# Comparative genomics guides elucidation of vitamin B12 biosynthesis in novel human associated *Akkermansia*

**DOI:** 10.1101/587527

**Authors:** Nina Kirmiz, Kadir Galindo, Karissa L. Cross, Estefani Luna, Nicholas Rhoades, Mircea Podar, Gilberto E. Flores

## Abstract

**Background:** *Akkermansia muciniphila* is a mucin-degrading bacterium found in the gut of most healthy humans and is considered a ‘next-generation probiotic.’ However, knowledge of the genomic and physiological diversity of human associated *Akkermansia* is limited, as only one species has been formally described.

**Results:** To begin to fill this knowledge gap, we reconstructed 35 high-quality metagenome assembled genomes from children and combined them with 40 other publicly available genomes from adults and mice for comparative genomic analysis. We identified at least four species-level phylogroups (AmI-AmIV) with distinct functional potentials. Most notably, we identified the presence of putative cobalamin (vitamin B12) biosynthesis genes within the AmII (n=26/28) and AmIII (n=2/2) phylogroups. To test these predictions, 10 novel strains of *Akkermansia* were isolated from adults and screened for essential vitamin B12 biosynthesis genes via PCR. Two strains of the AmII phylogroup were positive for the presence of vitamin B12 biosynthesis genes, while all AmI strains, including the type strain *A. muciniphila* Muc^T^, were negative. To demonstrate vitamin B12 biosynthesis, we measured the production of acetate, succinate, and propionate in the presence and absence of vitamin supplementation in representative strains of the AmI and AmII phylogroups since cobalamin is a cofactor in propionate metabolism. Results show that the *Akkermansia* AmII strain produced acetate and propionate in the absence of supplementation, which is indicative of *de novo* vitamin B12 biosynthesis. In contrast, acetate and succinate were the main fermentation products for the AmI strains when vitamin B12 was not supplied in the culture medium.

**Conclusions:** We identified *Akkermansia* strains as potentially important vitamin B12 biosynthetic bacteria in the human gut. This novel physiological trait of human associated *Akkermansia* may impact how these bacteria interact with the human host and other members of the human gut microbiome.

## Supplemental Data 1 for "Comparative genomics guides elucidation of vitamin B12 biosynthesis in novel human associated *Akkermansia*"

### Sheet: Supplemental_Data_1.txt
Supplemental Data 1. Results of enriched functional anlaysis in anvi'o showing distribution of gene clusters in the different Akkermansia phylogroups. For details on each column, please refer to the anvi'o website tutorial on pangenomic analyses (http://merenlab.org/2016/11/08/pangenomics-v2/).
Phylogroup	COG_FUNCTION	enrichment_score	weighted_enrichment_score	portion_occurrence_in_group	portion_occurrence_outside_of_group	occurrence_in_group	occurrence_outside_of_group	gene_clusters_ids	core_in_group	core	wilcoxon_p_value	wilcoxon_statistic	wilcoxon_corrected_p_value
AmI	Uncharacterized membrane protein YkoI	0	0	1	1	40	35	GC_00000165, GC_00000776	TRUE	TRUE	1	0	1
AmI	Uncharacterized membrane permease YidK, sodium:solute symporter family	0	0	1	1	40	35	GC_00000089	TRUE	TRUE	1	0	1
AmI	Trehalose and maltose hydrolase (possible phosphorylase)	0	0	1	1	40	35	GC_00000408, GC_00000949, GC_00002153, GC_00005336	TRUE	TRUE	1	0	1
AmI	3-oxoacyl-(acyl-carrier-protein) synthase	0	0	1	1	40	35	GC_00000642, GC_00000935	TRUE	TRUE	1	0	1
AmI	DNA-directed RNA polymerase, subunit K/omega	0	0	1	1	40	35	GC_00000559	TRUE	TRUE	1	0	1
AmI	Geranylgeranyl pyrophosphate synthase	0	0	1	1	40	35	GC_00000193, GC_00000588	TRUE	TRUE	1	0	1
AmI	Uncharacterized membrane protein YeiH	0	0	1	1	40	35	GC_00000527, GC_00003262	TRUE	TRUE	1	0	1
AmI	N-acetyltransferase, GNAT superfamily (includes histone acetyltransferase HPA2)	0	0	1	1	40	35	GC_00000939, GC_00001788, GC_00003595, GC_00006175	TRUE	TRUE	1	0	1
AmI	Tfp pilus assembly protein, ATPase PilM	0	0	1	1	40	35	GC_00000893	TRUE	TRUE	1	0	1
AmI	Deoxycytidylate deaminase	0	0	1	1	40	35	GC_00000462	TRUE	TRUE	1	0	1
AmI	DNA gyrase/topoisomerase IV, subunit B	0	0	1	1	40	35	GC_00001098, GC_00001444	TRUE	TRUE	1	0	1
AmI	DNA anti-recombination protein (rearrangement mutator) RmuC	0	0	1	1	40	35	GC_00001155	TRUE	TRUE	1	0	1
AmI	Peptidoglycan-binding (PGRP) domain of peptidoglycan hydrolases	0	0	1	1	40	35	GC_00000033, GC_00002335, GC_00002517, GC_00006549	TRUE	TRUE	1	0	1
AmI	Ribosome-binding factor A	0	0	1	1	40	35	GC_00000472	TRUE	TRUE	1	0	1
AmI	Predicted PurR-regulated permease PerM	0	0	1	1	40	35	GC_00000490, GC_00000632	TRUE	TRUE	1	0	1
AmI	Glycosyltransferase involved in cell wall bisynthesis	0	0	1	1	40	35	GC_00000009, GC_00000133, GC_00000363, GC_00000382, GC_00000424, GC_00000425, GC_00000542, GC_00000861, GC_00001708, GC_00001721, GC_00001767, GC_00001805, GC_00001816, GC_00001820, GC_00001822, GC_00001844, GC_00001964, GC_00002000, GC_00002005, GC_00002032, GC_00002078, GC_00002085, GC_00002091, GC_00002099, GC_00002106, GC_00002110, GC_00002144, GC_00002148, GC_00002154, GC_00002216, GC_00002223, GC_00002264, GC_00002326, GC_00002358, GC_00002378, GC_00002415, GC_00002416, GC_00002418, GC_00002421, GC_00002889, GC_00002903, GC_00002906, GC_00002917, GC_00002921, GC_00002935, GC_00003404, GC_00003751, GC_00003766, GC_00003796, GC_00003940, GC_00004067, GC_00004316, GC_00004322, GC_00004569, GC_00004617, GC_00004659, GC_00004990, GC_00004991, GC_00005183, GC_00005233, GC_00005249, GC_00005327, GC_00005337, GC_00005745, GC_00006090, GC_00006427	TRUE	TRUE	1	0	1
AmI	Aspartate oxidase	0	0	1	1	40	35	GC_00000522	TRUE	TRUE	1	0	1
AmI	Opacity protein and related surface antigens	0	0	1	1	40	35	GC_00001310, GC_00002865, GC_00002880, GC_00003153, GC_00005016	TRUE	TRUE	1	0	1
AmI	Sugar or nucleoside kinase, ribokinase family	0	0	1	1	40	35	GC_00001421, GC_00001660, GC_00002239	TRUE	TRUE	1	0	1
AmI	Glutamate synthase domain 1	0	0	1	1	40	35	GC_00000188	TRUE	TRUE	1	0	1
AmI	Ribosomal protein L29	0	0	1	1	40	35	GC_00000553	TRUE	TRUE	1	0	1
AmI	DNA-binding transcriptional regulator, LacI/PurR family	0	0	1	1	40	35	GC_00000831, GC_00002460, GC_00005973	TRUE	TRUE	1	0	1
AmI	DNA-binding transcriptional regulator, AcrR family	0	0	1	1	40	35	GC_00000574, GC_00000654, GC_00002057, GC_00002155, GC_00005668, GC_00005723	TRUE	TRUE	1	0	1
AmI	Signal peptidase I	0	0	1	1	40	35	GC_00000924	TRUE	TRUE	1	0	1
AmI	Fe-S-cluster containining protein	0	0	1	1	40	35	GC_00000739, GC_00001406	TRUE	TRUE	1	0	1
AmI	Arylsulfatase A or related enzyme	0	0	1	1	40	35	GC_00000015, GC_00000056, GC_00000085, GC_00000117, GC_00000377, GC_00000387, GC_00000403, GC_00000978, GC_00000979, GC_00001110, GC_00001870, GC_00002026, GC_00002111, GC_00003173, GC_00003282, GC_00003576, GC_00004770, GC_00005499	TRUE	TRUE	1	0	1
AmI	ATPase/GTPase, AAA15 family	0	0	1	1	40	35	GC_00000583, GC_00005023, GC_00006553	TRUE	TRUE	1	0	1
AmI	Alkyl hydroperoxide reductase subunit AhpC (peroxiredoxin)	0	0	1	1	40	35	GC_00000600	TRUE	TRUE	1	0	1
AmI	Adenosylmethionine-8-amino-7-oxononanoate aminotransferase	0	0	1	1	40	35	GC_00001095	TRUE	TRUE	1	0	1
AmI	Thiamin biosynthesis thiazole synthase ThiGH, ThiG subunit	0	0	1	1	40	35	GC_00000747	TRUE	TRUE	1	0	1
AmI	Glycerol-3-phosphate cytidylyltransferase, cytidylyltransferase family	0	0	1	1	40	35	GC_00000034, GC_00001138, GC_00001711, GC_00002705	TRUE	TRUE	1	0	1
AmI	Glutamyl- or glutaminyl-tRNA synthetase	0	0	1	1	40	35	GC_00000013, GC_00000365, GC_00000763	TRUE	TRUE	1	0	1
AmI	Archaeal fructose-1,6-bisphosphatase or related enzyme of inositol monophosphatase family	0	0	1	1	40	35	GC_00000945	TRUE	TRUE	1	0	1
AmI	Aspartate 1-decarboxylase	0	0	1	1	40	35	GC_00000481	TRUE	TRUE	1	0	1
AmI	Phosphoribosyl 1,2-cyclic phosphodiesterase	0	0	1	1	40	35	GC_00000211, GC_00000752	TRUE	TRUE	1	0	1
AmI	FoF1-type ATP synthase, membrane subunit a	0	0	1	1	40	35	GC_00000969	TRUE	TRUE	1	0	1
AmI	Imidazoleglycerol phosphate synthase glutamine amidotransferase subunit HisH	0	0	1	1	40	35	GC_00000730	TRUE	TRUE	1	0	1
AmI	Tfp pilus assembly protein FimT	0	0	1	1	40	35	GC_00000937	TRUE	TRUE	1	0	1
AmI	nanoRNase/pAp phosphatase, hydrolyzes c-di-AMP and oligoRNAs	0	0	1	1	40	35	GC_00001049	TRUE	TRUE	1	0	1
AmI	Folylpolyglutamate synthase/Dihydropteroate synthase	0	0	1	1	40	35	GC_00001183	TRUE	TRUE	1	0	1
AmI	Zn-dependent membrane protease YugP	0	0	1	1	40	35	GC_00000712	TRUE	TRUE	1	0	1
AmI	Lipoate-protein ligase A	0	0	1	1	40	35	GC_00000982	TRUE	TRUE	1	0	1
AmI	16S rRNA C967 or C1407 C5-methylase, RsmB/RsmF family	0	0	1	1	40	35	GC_00000805, GC_00001125	TRUE	TRUE	1	0	1
AmI	Uncharacterized conserved protein, DUF111 family	0	0	1	1	40	35	GC_00000138	TRUE	TRUE	1	0	1
AmI	Predicted Na+-dependent transporter	0	0	1	1	40	35	GC_00000246, GC_00001405	TRUE	TRUE	1	0	1
AmI	Methionine aminopeptidase	0	0	1	1	40	35	GC_00000228	TRUE	TRUE	1	0	1
AmI	Beta-glucanase, GH16 family	0	0	1	1	40	35	GC_00001052, GC_00001379, GC_00001739, GC_00003499	TRUE	TRUE	1	0	1
AmI	Phosphoribosylformylglycinamidine (FGAM) synthase, synthetase domain	0	0	1	1	40	35	GC_00001111	TRUE	TRUE	1	0	1
AmI	Tetratricopeptide (TPR) repeat	0	0	1	1	40	35	GC_00000030, GC_00000162, GC_00000260, GC_00000284, GC_00000299, GC_00000302, GC_00000322, GC_00000415, GC_00000531, GC_00000850, GC_00000976, GC_00001440, GC_00001597, GC_00001722, GC_00002256	TRUE	TRUE	1	0	1
AmI	Branched-chain amino acid aminotransferase/4-amino-4-deoxychorismate lyase	0	0	1	1	40	35	GC_00000764, GC_00001461	TRUE	TRUE	1	0	1
AmI	5,10-methylene-tetrahydrofolate dehydrogenase/Methenyl tetrahydrofolate cyclohydrolase	0	0	1	1	40	35	GC_00000543	TRUE	TRUE	1	0	1
AmI	DNA topoisomerase IA	0	0	1	1	40	35	GC_00000396, GC_00006115, GC_00006428	TRUE	TRUE	1	0	1
AmI	Dihydrofolate reductase	0	0	1	1	40	35	GC_00000344, GC_00006384	TRUE	TRUE	1	0	1
AmI	Predicted Rossmann fold nucleotide-binding protein	0	0	1	1	40	35	GC_00000731	TRUE	TRUE	1	0	1
AmI	3-hydroxymyristoyl/3-hydroxydecanoyl-(acyl carrier protein) dehydratase	0	0	1	1	40	35	GC_00000598	TRUE	TRUE	1	0	1
AmI	Permease of the drug/metabolite transporter (DMT) superfamily	0	0	1	1	40	35	GC_00000177, GC_00000692, GC_00001032, GC_00001754, GC_00002186, GC_00003596	TRUE	TRUE	1	0	1
AmI	Phosphoglycerate dehydrogenase or related dehydrogenase	0	0	1	1	40	35	GC_00000289	TRUE	TRUE	1	0	1
AmI	Aspartyl-tRNA synthetase	0	0	1	1	40	35	GC_00000226	TRUE	TRUE	1	0	1
AmI	Transcriptional regulator containing GAF, AAA-type ATPase, and DNA-binding Fis domains	0	0	1	1	40	35	GC_00000872	TRUE	TRUE	1	0	1
AmI	2C-methyl-D-erythritol 2,4-cyclodiphosphate synthase	0	0	1	1	40	35	GC_00000908	TRUE	TRUE	1	0	1
AmI	Cu/Ag efflux pump CusA	0	0	1	1	40	35	GC_00001000	TRUE	TRUE	1	0	1
AmI	NADH:ubiquinone oxidoreductase, NADH-binding 51 kD subunit (chain F)	0	0	1	1	40	35	GC_00000849	TRUE	TRUE	1	0	1
AmI	Aspartate/methionine/tyrosine aminotransferase	0	0	1	1	40	35	GC_00000059, GC_00000687, GC_00001675	TRUE	TRUE	1	0	1
AmI	16S rRNA U1498 N3-methylase RsmE	0	0	1	1	40	35	GC_00001007	TRUE	TRUE	1	0	1
AmI	Multidrug efflux pump subunit AcrA (membrane-fusion protein)	0	0	1	1	40	35	GC_00000250, GC_00000254, GC_00000273, GC_00000631, GC_00000941, GC_00001086, GC_00001278, GC_00001356, GC_00001427, GC_00002158, GC_00003143	TRUE	TRUE	1	0	1
AmI	Small-conductance mechanosensitive channel	0	0	1	1	40	35	GC_00000899, GC_00001143	TRUE	TRUE	1	0	1
AmI	FoF1-type ATP synthase, delta subunit	0	0	1	1	40	35	GC_00000715	TRUE	TRUE	1	0	1
AmI	3-deoxy-D-arabino-heptulosonate 7-phosphate (DAHP) synthase	0	0	1	1	40	35	GC_00000855	TRUE	TRUE	1	0	1
AmI	Sugar transferase involved in LPS biosynthesis (colanic, teichoic acid)	0	0	1	1	40	35	GC_00000263, GC_00001876, GC_00002016, GC_00002060, GC_00002087	TRUE	TRUE	1	0	1
AmI	tRNA A58 N-methylase Trm61	0	0	1	1	40	35	GC_00000657	TRUE	TRUE	1	0	1
AmI	Preprotein translocase subunit SecF	0	0	1	1	40	35	GC_00000821	TRUE	TRUE	1	0	1
AmI	Uncharacterized conserved protein, contains a C-terminal beta-barrel porin domain	0	0	1	1	40	35	GC_00000042, GC_00000951, GC_00001799, GC_00001823, GC_00001828, GC_00001833, GC_00001840, GC_00001848, GC_00002034, GC_00002037, GC_00002081, GC_00002435, GC_00002510, GC_00002618, GC_00002756, GC_00003193, GC_00003969, GC_00004780, GC_00005359, GC_00005932	TRUE	TRUE	1	0	1
AmI	Sugar (pentulose or hexulose) kinase	0	0	1	1	40	35	GC_00001068	TRUE	TRUE	1	0	1
AmI	Diacylglycerol kinase family enzyme	0	0	1	1	40	35	GC_00000164	TRUE	TRUE	1	0	1
AmI	Phosphoribosylformylglycinamidine (FGAM) synthase, glutamine amidotransferase domain	0	0	1	1	40	35	GC_00000596	TRUE	TRUE	1	0	1
AmI	16S rRNA G966 N2-methylase RsmD	0	0	1	1	40	35	GC_00000818	TRUE	TRUE	1	0	1
AmI	Tetraacyldisaccharide-1-P 4'-kinase	0	0	1	1	40	35	GC_00000802	TRUE	TRUE	1	0	1
AmI	Transcriptional regulator NrdR, contains Zn-ribbon and ATP-cone domains	0	0	1	1	40	35	GC_00000432	TRUE	TRUE	1	0	1
AmI	Membrane-associated protease RseP, regulator of RpoE activity	0	0	1	1	40	35	GC_00000279, GC_00001566	TRUE	TRUE	1	0	1
AmI	Ribosomal protein S18 acetylase RimI and related acetyltransferases	0	0	1	1	40	35	GC_00000043, GC_00000159, GC_00000653, GC_00001503, GC_00001944, GC_00001958, GC_00001994, GC_00002050, GC_00002151, GC_00002590, GC_00002852, GC_00004764, GC_00005704, GC_00005951	TRUE	TRUE	1	0	1
AmI	Phosphoheptose isomerase	0	0	1	1	40	35	GC_00000537	TRUE	TRUE	1	0	1
AmI	Multidrug transporter EmrE and related cation transporters	0	0	1	1	40	35	GC_00000548, GC_00001494, GC_00002374, GC_00003329	TRUE	TRUE	1	0	1
AmI	Membrane protein involved in colicin uptake	0	0	1	1	40	35	GC_00000423	TRUE	TRUE	1	0	1
AmI	ATP-utilizing enzyme, PP-loop superfamily	0	0	1	1	40	35	GC_00001020	TRUE	TRUE	1	0	1
AmI	Protein-tyrosine-phosphatase	0	0	1	1	40	35	GC_00000589, GC_00001584, GC_00006074, GC_00006129	TRUE	TRUE	1	0	1
AmI	Enamine deaminase RidA, house cleaning of reactive enamine intermediates, YjgF/YER057c/UK114 family	0	0	1	1	40	35	GC_00001172, GC_00001528, GC_00001987	TRUE	TRUE	1	0	1
AmI	tRNA-dihydrouridine synthase	0	0	1	1	40	35	GC_00000554, GC_00000708	TRUE	TRUE	1	0	1
AmI	Carbohydrate-selective porin OprB	0	0	1	1	40	35	GC_00000716, GC_00002089	TRUE	TRUE	1	0	1
AmI	Cobalamin synthase	0	0	1	1	40	35	GC_00001056	TRUE	TRUE	1	0	1
AmI	Valyl-tRNA synthetase	0	0	1	1	40	35	GC_00001151	TRUE	TRUE	1	0	1
AmI	Pyruvate:ferredoxin oxidoreductase or related 2-oxoacid:ferredoxin oxidoreductase, alpha subunit	0	0	1	1	40	35	GC_00000896	TRUE	TRUE	1	0	1
AmI	Pyruvate-formate lyase-activating enzyme	0	0	1	1	40	35	GC_00000915, GC_00001033	TRUE	TRUE	1	0	1
AmI	Holliday junction resolvasome RuvABC DNA-binding subunit	0	0	1	1	40	35	GC_00000534	TRUE	TRUE	1	0	1
AmI	Xaa-Pro aminopeptidase	0	0	1	1	40	35	GC_00001092	TRUE	TRUE	1	0	1
AmI	Riboflavin synthase alpha chain	0	0	1	1	40	35	GC_00000864	TRUE	TRUE	1	0	1
AmI	Anaerobic ribonucleoside-triphosphate reductase	0	0	1	1	40	35	GC_00000449, GC_00000830	TRUE	TRUE	1	0	1
AmI	Acetylglutamate kinase	0	0	1	1	40	35	GC_00001239, GC_00001600	TRUE	TRUE	1	0	1
AmI	UDP-N-acetyl-D-mannosaminuronic acid transferase, WecB/TagA/CpsF family	0	0	1	1	40	35	GC_00000112, GC_00002182	TRUE	TRUE	1	0	1
AmI	Glyceraldehyde-3-phosphate dehydrogenase/erythrose-4-phosphate dehydrogenase	0	0	1	1	40	35	GC_00000198	TRUE	TRUE	1	0	1
AmI	tRNA A37 methylthiotransferase MiaB	0	0	1	1	40	35	GC_00000791, GC_00001071	TRUE	TRUE	1	0	1
AmI	Dipeptide/tripeptide permease	0	0	1	1	40	35	GC_00000104, GC_00001072	TRUE	TRUE	1	0	1
AmI	Tryptophan synthase alpha chain	0	0	1	1	40	35	GC_00001025	TRUE	TRUE	1	0	1
AmI	Ankyrin repeat	0	0	1	1	40	35	GC_00000131, GC_00000332, GC_00001270, GC_00003208, GC_00003236, GC_00003694, GC_00006017	TRUE	TRUE	1	0	1
AmI	Recombinational DNA repair protein (RecF pathway)	0	0	1	1	40	35	GC_00000334	TRUE	TRUE	1	0	1
AmI	L-lactate utilization protein LutB, contains a ferredoxin-type domain	0	0	1	1	40	35	GC_00001043	TRUE	TRUE	1	0	1
AmI	DNA-directed RNA polymerase, sigma subunit (sigma70/sigma32)	0	0	1	1	40	35	GC_00000380	TRUE	TRUE	1	0	1
AmI	Peptide deformylase	0	0	1	1	40	35	GC_00000460, GC_00001594, GC_00005329	TRUE	TRUE	1	0	1
AmI	Preprotein translocase subunit SecG	0	0	1	1	40	35	GC_00000736	TRUE	TRUE	1	0	1
AmI	Glycogen synthase	0	0	1	1	40	35	GC_00000777	TRUE	TRUE	1	0	1
AmI	tRNA(Arg) A34 adenosine deaminase TadA	0	0	1	1	40	35	GC_00000486	TRUE	TRUE	1	0	1
AmI	Negative regulator of sigma E activity	0	0	1	1	40	35	GC_00000748	TRUE	TRUE	1	0	1
AmI	Uncharacterized membrane protein YhaH, DUF805 family	0	0	1	1	40	35	GC_00000576, GC_00001065, GC_00002162, GC_00002550, GC_00003160	TRUE	TRUE	1	0	1
AmI	Redox-regulated molecular chaperone, HSP33 family	0	0	1	1	40	35	GC_00000753	TRUE	TRUE	1	0	1
AmI	Phosphoglycerate mutase (BPG-dependent)	0	0	1	1	40	35	GC_00000014	TRUE	TRUE	1	0	1
AmI	Ribosomal protein L27	0	0	1	1	40	35	GC_00000448	TRUE	TRUE	1	0	1
AmI	Fe2+ transport system protein B	0	0	1	1	40	35	GC_00000749, GC_00001747, GC_00002314, GC_00003452	TRUE	TRUE	1	0	1
AmI	Secreted protein containing bacterial Ig-like domain and vWFA domain	0	0	1	1	40	35	GC_00000180, GC_00001283, GC_00001834, GC_00002036, GC_00002257, GC_00003550, GC_00003554, GC_00003566	TRUE	TRUE	1	0	1
AmI	Histidinol-phosphate/aromatic aminotransferase or cobyric acid decarboxylase	0	0	1	1	40	35	GC_00000345, GC_00001629, GC_00001707	TRUE	TRUE	1	0	1
AmI	Nitroimidazol reductase NimA or a related FMN-containing flavoprotein, pyridoxamine 5'-phosphate oxidase superfamily	0	0	1	1	40	35	GC_00001069	TRUE	TRUE	1	0	1
AmI	Predicted pyrophosphatase or phosphodiesterase, AlkP superfamily	0	0	1	1	40	35	GC_00001129, GC_00001925, GC_00006266	TRUE	TRUE	1	0	1
AmI	N-acetyl-beta-hexosaminidase	0	0	1	1	40	35	GC_00000008, GC_00000075, GC_00000359, GC_00001050, GC_00001051, GC_00001189, GC_00001475, GC_00001480, GC_00001598, GC_00001617, GC_00001672, GC_00001764, GC_00002130, GC_00002253	TRUE	TRUE	1	0	1
AmI	Rhamnogalacturonyl hydrolase YesR	0	0	1	1	40	35	GC_00000078, GC_00002030	TRUE	TRUE	1	0	1
AmI	3D (Asp-Asp-Asp) domain	0	0	1	1	40	35	GC_00000509	TRUE	TRUE	1	0	1
AmI	Isocitrate/isopropylmalate dehydrogenase	0	0	1	1	40	35	GC_00000546	TRUE	TRUE	1	0	1
AmI	Aspartyl/asparaginyl-tRNA synthetase	0	0	1	1	40	35	GC_00000866	TRUE	TRUE	1	0	1
AmI	Molecular chaperone DnaK (HSP70)	0	0	1	1	40	35	GC_00000102, GC_00003416, GC_00003477, GC_00004699, GC_00005761	TRUE	TRUE	1	0	1
AmI	DNA-binding transcriptional regulator, MerR family	0	0	1	1	40	35	GC_00001493, GC_00001920, GC_00001963, GC_00002064, GC_00005968	TRUE	TRUE	1	0	1
AmI	FoF1-type ATP synthase, alpha subunit	0	0	1	1	40	35	GC_00000862	TRUE	TRUE	1	0	1
AmI	Alpha-glucosidase, glycosyl hydrolase family GH31	0	0	1	1	40	35	GC_00000032, GC_00001135, GC_00001192	TRUE	TRUE	1	0	1
AmI	K+-transporting ATPase, A chain	0	0	1	1	40	35	GC_00000242, GC_00001929	TRUE	TRUE	1	0	1
AmI	Uncharacterized conserved protein, DUF58 family, contains vWF domain	0	0	1	1	40	35	GC_00001366, GC_00001386, GC_00001847, GC_00003412	TRUE	TRUE	1	0	1
AmI	Extracellular (periplasmic) sensor domain CHASE2 (specificity unknown)	0	0	1	1	40	35	GC_00000091	TRUE	TRUE	1	0	1
AmI	IMP dehydrogenase/GMP reductase	0	0	1	1	40	35	GC_00000929	TRUE	TRUE	1	0	1
AmI	H+/Cl- antiporter ClcA	0	0	1	1	40	35	GC_00000234, GC_00000364	TRUE	TRUE	1	0	1
AmI	Nucleotidyltransferase/DNA polymerase involved in DNA repair	0	0	1	1	40	35	GC_00000778	TRUE	TRUE	1	0	1
AmI	Na+/H+ antiporter NhaD or related arsenite permease	0	0	1	1	40	35	GC_00000143	TRUE	TRUE	1	0	1
AmI	7-cyano-7-deazaguanine synthase (queuosine biosynthesis)	0	0	1	1	40	35	GC_00000649	TRUE	TRUE	1	0	1
AmI	Na+-driven multidrug efflux pump	0	0	1	1	40	35	GC_00000848, GC_00001342, GC_00001423, GC_00001530, GC_00001945, GC_00002082, GC_00002143, GC_00006005, GC_00006246	TRUE	TRUE	1	0	1
AmI	Tfp pilus assembly protein PilT, pilus retraction ATPase	0	0	1	1	40	35	GC_00000459, GC_00000526	TRUE	TRUE	1	0	1
AmI	Cell division ATPase FtsA	0	0	1	1	40	35	GC_00000587	TRUE	TRUE	1	0	1
AmI	Outer membrane protein OmpA and related peptidoglycan-associated (lipo)proteins	0	0	1	1	40	35	GC_00000154, GC_00000331	TRUE	TRUE	1	0	1
AmI	Membrane-anchored protein YidD, putatitve component of membrane protein insertase Oxa1/YidC/SpoIIIJ	0	0	1	1	40	35	GC_00000832	TRUE	TRUE	1	0	1
AmI	16S rRNA U516 pseudouridylate synthase RsuA and related 23S rRNA U2605, pseudouridylate synthases	0	0	1	1	40	35	GC_00000311, GC_00000751, GC_00001686	TRUE	TRUE	1	0	1
AmI	Protein-arginine kinase activator protein McsA	0	0	1	1	40	35	GC_00001448, GC_00001507	TRUE	TRUE	1	0	1
AmI	Prephenate dehydrogenase	0	0	1	1	40	35	GC_00000956	TRUE	TRUE	1	0	1
AmI	Saccharopine dehydrogenase, NADP-dependent	0	0	1	1	40	35	GC_00000801	TRUE	TRUE	1	0	1
AmI	Tryptophan synthase beta chain	0	0	1	1	40	35	GC_00001022, GC_00001341	TRUE	TRUE	1	0	1
AmI	Deoxyxylulose-5-phosphate synthase	0	0	1	1	40	35	GC_00001045	TRUE	TRUE	1	0	1
AmI	4-hydroxybenzoate polyprenyltransferase	0	0	1	1	40	35	GC_00000953	TRUE	TRUE	1	0	1
AmI	Leucyl-tRNA synthetase	0	0	1	1	40	35	GC_00000189	TRUE	TRUE	1	0	1
AmI	Pyridoxine/pyridoxamine 5'-phosphate oxidase	0	0	1	1	40	35	GC_00000647	TRUE	TRUE	1	0	1
AmI	CubicO group peptidase, beta-lactamase class C family	0	0	1	1	40	35	GC_00001410, GC_00002023	TRUE	TRUE	1	0	1
AmI	Di- or tripeptidase	0	0	1	1	40	35	GC_00001008	TRUE	TRUE	1	0	1
AmI	7-keto-8-aminopelargonate synthetase or related enzyme	0	0	1	1	40	35	GC_00000676, GC_00001048	TRUE	TRUE	1	0	1
AmI	Signal transduction histidine kinase	0	0	1	1	40	35	GC_00000856, GC_00004421, GC_00006483	TRUE	TRUE	1	0	1
AmI	6-phosphofructokinase	0	0	1	1	40	35	GC_00000202, GC_00000346, GC_00000661	TRUE	TRUE	1	0	1
AmI	Ribosomal protein L4	0	0	1	1	40	35	GC_00000494	TRUE	TRUE	1	0	1
AmI	Predicted arabinose efflux permease, MFS family	0	0	1	1	40	35	GC_00000109, GC_00000219, GC_00000833, GC_00000897, GC_00001116, GC_00001117, GC_00001982, GC_00003346	TRUE	TRUE	1	0	1
AmI	Cell division septal protein FtsQ	0	0	1	1	40	35	GC_00000912	TRUE	TRUE	1	0	1
AmI	Translation initiation factor IF-1	0	0	1	1	40	35	GC_00000635, GC_00001220	TRUE	TRUE	1	0	1
AmI	Uncharacterized conserved protein RhaS, contains 28 RHS repeats	0	0	1	1	40	35	GC_00000001, GC_00000002, GC_00000029, GC_00001806, GC_00001827, GC_00001871, GC_00001936, GC_00001965, GC_00001979, GC_00002199, GC_00002208, GC_00002499, GC_00002504, GC_00002549, GC_00002555, GC_00002558, GC_00002624, GC_00002647, GC_00002670, GC_00002727, GC_00002786, GC_00002792, GC_00002795, GC_00002820, GC_00002846, GC_00002853, GC_00002902, GC_00002973, GC_00003047, GC_00003050, GC_00003059, GC_00003113, GC_00003132, GC_00003133, GC_00003156, GC_00003162, GC_00003194, GC_00003195, GC_00003202, GC_00003226, GC_00003279, GC_00003280, GC_00003281, GC_00003284, GC_00003400, GC_00003401, GC_00003578, GC_00003580, GC_00003582, GC_00003583, GC_00003591, GC_00003844, GC_00003846, GC_00003847, GC_00003864, GC_00003872, GC_00003887, GC_00004089, GC_00004090, GC_00004092, GC_00004093, GC_00004152, GC_00004328, GC_00004400, GC_00004401, GC_00004403, GC_00004404, GC_00004405, GC_00004407, GC_00004408, GC_00004410, GC_00004411, GC_00004413, GC_00004551, GC_00004628, GC_00004763, GC_00004772, GC_00004774, GC_00004775, GC_00004777, GC_00004778, GC_00004786, GC_00004787, GC_00004788, GC_00004789, GC_00004795, GC_00005070, GC_00005137, GC_00005203, GC_00005335, GC_00005338, GC_00005339, GC_00005340, GC_00005342, GC_00005345, GC_00005346, GC_00005347, GC_00005348, GC_00005353, GC_00005358, GC_00005366, GC_00005367, GC_00005370, GC_00005387, GC_00005388, GC_00005391, GC_00006032, GC_00006149	TRUE	TRUE	1	0	1
AmI	K+-sensing histidine kinase KdpD	0	0	1	1	40	35	GC_00000167, GC_00000181, GC_00001867, GC_00002019	TRUE	TRUE	1	0	1
AmI	Ribulose-5-phosphate 4-epimerase/Fuculose-1-phosphate aldolase	0	0	1	1	40	35	GC_00000950	TRUE	TRUE	1	0	1
AmI	Translation elongation factor EF-4, membrane-bound GTPase	0	0	1	1	40	35	GC_00000445	TRUE	TRUE	1	0	1
AmI	Pyruvate-formate lyase	0	0	1	1	40	35	GC_00000148	TRUE	TRUE	1	0	1
AmI	Predicted double-glycine peptidase	0	0	1	1	40	35	GC_00000918	TRUE	TRUE	1	0	1
AmI	Rhodanese-related sulfurtransferase	0	0	1	1	40	35	GC_00000627, GC_00001401	TRUE	TRUE	1	0	1
AmI	ATP-dependent protease ClpP, protease subunit	0	0	1	1	40	35	GC_00000573, GC_00002720, GC_00003490, GC_00004665	TRUE	TRUE	1	0	1
AmI	Predicted acyltransferase	0	0	1	1	40	35	GC_00000077, GC_00000398	TRUE	TRUE	1	0	1
AmI	Cell wall-associated hydrolase, NlpC family	0	0	1	1	40	35	GC_00000695, GC_00001673, GC_00003980, GC_00005247, GC_00005867	TRUE	TRUE	1	0	1
AmI	Signal transduction histidine kinase, nitrogen specific	0	0	1	1	40	35	GC_00001035	TRUE	TRUE	1	0	1
AmI	Di- and tricarboxylate transporter	0	0	1	1	40	35	GC_00000208, GC_00000972, GC_00001038, GC_00001948	TRUE	TRUE	1	0	1
AmI	Cupin domain protein related to quercetin dioxygenase	0	0	1	1	40	35	GC_00000638, GC_00001911, GC_00003246	TRUE	TRUE	1	0	1
AmI	D-alanyl-D-alanine carboxypeptidase	0	0	1	1	40	35	GC_00000644, GC_00000836	TRUE	TRUE	1	0	1
AmI	Selenocysteine lyase/Cysteine desulfurase	0	0	1	1	40	35	GC_00000946	TRUE	TRUE	1	0	1
AmI	Predicted permease	0	0	1	1	40	35	GC_00000925	TRUE	TRUE	1	0	1
AmI	ADP-heptose:LPS heptosyltransferase	0	0	1	1	40	35	GC_00000291, GC_00000379, GC_00006504	TRUE	TRUE	1	0	1
AmI	Uncharacterized membrane protein YadS	0	0	1	1	40	35	GC_00000225	TRUE	TRUE	1	0	1
AmI	Predicted N-acetyltransferase YhbS	0	0	1	1	40	35	GC_00000083, GC_00001635, GC_00003869, GC_00004687	TRUE	TRUE	1	0	1
AmI	Ribosomal protein L15	0	0	1	1	40	35	GC_00000506	TRUE	TRUE	1	0	1
AmI	Glycogen debranching enzyme (alpha-1,6-glucosidase)	0	0	1	1	40	35	GC_00001424, GC_00001473	TRUE	TRUE	1	0	1
AmI	ABC-type transport system, involved in lipoprotein release, permease component	0	0	1	1	40	35	GC_00000342	TRUE	TRUE	1	0	1
AmI	Polyribonucleotide nucleotidyltransferase (polynucleotide phosphorylase)	0	0	1	1	40	35	GC_00000549	TRUE	TRUE	1	0	1
AmI	N-acetyl-gamma-glutamylphosphate reductase	0	0	1	1	40	35	GC_00000992	TRUE	TRUE	1	0	1
AmI	Radical SAM superfamily enzyme, MoaA/NifB/PqqE/SkfB family	0	0	1	1	40	35	GC_00000826, GC_00001029, GC_00003078	TRUE	TRUE	1	0	1
AmI	Enolase	0	0	1	1	40	35	GC_00000012	TRUE	TRUE	1	0	1
AmI	Bacterial nucleoid DNA-binding protein	0	0	1	1	40	35	GC_00000428, GC_00000476, GC_00000985	TRUE	TRUE	1	0	1
AmI	Leucyl aminopeptidase (aminopeptidase T)	0	0	1	1	40	35	GC_00000239	TRUE	TRUE	1	0	1
AmI	Malonyl CoA-acyl carrier protein transacylase	0	0	1	1	40	35	GC_00000517, GC_00006022	TRUE	TRUE	1	0	1
AmI	Metal-dependent hydrolase, endonuclease/exonuclease/phosphatase family	0	0	1	1	40	35	GC_00001174, GC_00001287, GC_00001785	TRUE	TRUE	1	0	1
AmI	Cytochrome bd-type quinol oxidase, subunit 2	0	0	1	1	40	35	GC_00000274	TRUE	TRUE	1	0	1
AmI	Fucose permease	0	0	1	1	40	35	GC_00000936, GC_00001571, GC_00002179, GC_00005825	TRUE	TRUE	1	0	1
AmI	Phosphatidylserine/phosphatidylglycerophosphate/cardiolipin synthase or related enzyme	0	0	1	1	40	35	GC_00001165	TRUE	TRUE	1	0	1
AmI	Superfamily II DNA and RNA helicase	0	0	1	1	40	35	GC_00000745, GC_00001367, GC_00001796	TRUE	TRUE	1	0	1
AmI	Imidazoleglycerol phosphate dehydratase HisB	0	0	1	1	40	35	GC_00000530	TRUE	TRUE	1	0	1
AmI	Uncharacterized membrane protein YckC, RDD family	0	0	1	1	40	35	GC_00001055	TRUE	TRUE	1	0	1
AmI	Phosphomannomutase	0	0	1	1	40	35	GC_00000383	TRUE	TRUE	1	0	1
AmI	2,4-dienoyl-CoA reductase or related NADH-dependent reductase, Old Yellow Enzyme (OYE) family	0	0	1	1	40	35	GC_00000351	TRUE	TRUE	1	0	1
AmI	Threonine/homoserine/homoserine lactone efflux protein	0	0	1	1	40	35	GC_00000049	TRUE	TRUE	1	0	1
AmI	Cell division protein FtsI/penicillin-binding protein 2	0	0	1	1	40	35	GC_00000292, GC_00001013	TRUE	TRUE	1	0	1
AmI	Nucleoside diphosphate kinase	0	0	1	1	40	35	GC_00000606	TRUE	TRUE	1	0	1
AmI	Glutamate or tyrosine decarboxylase or a related PLP-dependent protein	0	0	1	1	40	35	GC_00000582	TRUE	TRUE	1	0	1
AmI	RecA/RadA recombinase	0	0	1	1	40	35	GC_00000467	TRUE	TRUE	1	0	1
AmI	Outer membrane murein-binding lipoprotein Lpp	0	0	1	1	40	35	GC_00000867	TRUE	TRUE	1	0	1
AmI	Phosphoglycolate phosphatase, HAD superfamily	0	0	1	1	40	35	GC_00000729, GC_00000928, GC_00001064, GC_00001469	TRUE	TRUE	1	0	1
AmI	D-alanine-D-alanine ligase and related ATP-grasp enzymes	0	0	1	1	40	35	GC_00000256, GC_00001464, GC_00003858	TRUE	TRUE	1	0	1
AmI	Adenine-specific DNA methylase	0	0	1	1	40	35	GC_00000064, GC_00000412, GC_00004527, GC_00004728, GC_00004813, GC_00004828, GC_00005157, GC_00005747, GC_00005940, GC_00006166	TRUE	TRUE	1	0	1
AmI	Pyrimidine operon attenuation protein/uracil phosphoribosyltransferase	0	0	1	1	40	35	GC_00000504	TRUE	TRUE	1	0	1
AmI	Aconitase A	0	0	1	1	40	35	GC_00000372	TRUE	TRUE	1	0	1
AmI	Site-specific recombinase XerD	0	0	1	1	40	35	GC_00000906, GC_00001412, GC_00001837, GC_00001898, GC_00002431, GC_00002532, GC_00002592, GC_00002634, GC_00002867, GC_00003040, GC_00003250, GC_00003265, GC_00003277, GC_00003681, GC_00003826, GC_00003922, GC_00003995, GC_00004082, GC_00004223, GC_00004259, GC_00004370, GC_00004746, GC_00005013, GC_00005455, GC_00005896, GC_00005970	TRUE	TRUE	1	0	1
AmI	Predicted endonuclease distantly related to archaeal Holliday junction resolvase	0	0	1	1	40	35	GC_00000878	TRUE	TRUE	1	0	1
AmI	Histidinol phosphatase or related hydrolase of the PHP family	0	0	1	1	40	35	GC_00000673	TRUE	TRUE	1	0	1
AmI	Amino acid transporter	0	0	1	1	40	35	GC_00000262, GC_00001677	TRUE	TRUE	1	0	1
AmI	ATP-dependent Clp protease ATP-binding subunit ClpA	0	0	1	1	40	35	GC_00000229, GC_00001158	TRUE	TRUE	1	0	1
AmI	Pyrroline-5-carboxylate reductase	0	0	1	1	40	35	GC_00000921	TRUE	TRUE	1	0	1
AmI	2-oxoglutarate dehydrogenase complex, dehydrogenase (E1) component, and related enzymes	0	0	1	1	40	35	GC_00000187	TRUE	TRUE	1	0	1
AmI	Periplasmic protein involved in polysaccharide export, contains SLBB domain of the beta-grasp fold	0	0	1	1	40	35	GC_00000035, GC_00000669, GC_00002009	TRUE	TRUE	1	0	1
AmI	1,4-dihydroxy-2-naphthoate octaprenyltransferase	0	0	1	1	40	35	GC_00000313	TRUE	TRUE	1	0	1
AmI	UDP-N-acetylmuramate-alanine ligase	0	0	1	1	40	35	GC_00000416, GC_00000881	TRUE	TRUE	1	0	1
AmI	Uncharacterized conserved protein, contains tandem ACT domains	0	0	1	1	40	35	GC_00000533	TRUE	TRUE	1	0	1
AmI	Glycerol-3-phosphate dehydrogenase	0	0	1	1	40	35	GC_00000884, GC_00002548	TRUE	TRUE	1	0	1
AmI	ABC-type dipeptide/oligopeptide/nickel transport system, permease component	0	0	1	1	40	35	GC_00000353, GC_00001074, GC_00001263	TRUE	TRUE	1	0	1
AmI	Glutamate-1-semialdehyde aminotransferase	0	0	1	1	40	35	GC_00001093	TRUE	TRUE	1	0	1
AmI	NDP-sugar pyrophosphorylase, includes eIF-2Bgamma, eIF-2Bepsilon, and LPS biosynthesis proteins	0	0	1	1	40	35	GC_00000721, GC_00001580	TRUE	TRUE	1	0	1
AmI	ABC-type transporter Mla maintaining outer membrane lipid asymmetry, permease component MlaE	0	0	1	1	40	35	GC_00000261	TRUE	TRUE	1	0	1
AmI	Phosphoribosylpyrophosphate synthetase	0	0	1	1	40	35	GC_00000560	TRUE	TRUE	1	0	1
AmI	ATP phosphoribosyltransferase	0	0	1	1	40	35	GC_00000570	TRUE	TRUE	1	0	1
AmI	3-dehydroquinate synthetase	0	0	1	1	40	35	GC_00000217, GC_00001514	TRUE	TRUE	1	0	1
AmI	Biopolymer transport protein ExbB/TolQ	0	0	1	1	40	35	GC_00000508, GC_00000547, GC_00000868, GC_00001320	TRUE	TRUE	1	0	1
AmI	LPS assembly outer membrane protein LptD (organic solvent tolerance protein OstA)	0	0	1	1	40	35	GC_00000361	TRUE	TRUE	1	0	1
AmI	NADH:ubiquinone oxidoreductase 24 kD subunit (chain E)	0	0	1	1	40	35	GC_00000456	TRUE	TRUE	1	0	1
AmI	DNA polymerase III sliding clamp (beta) subunit, PCNA homolog	0	0	1	1	40	35	GC_00000707	TRUE	TRUE	1	0	1
AmI	Triosephosphate isomerase	0	0	1	1	40	35	GC_00000280	TRUE	TRUE	1	0	1
AmI	Ubiquinone/menaquinone biosynthesis C-methylase UbiE	0	0	1	1	40	35	GC_00001214, GC_00002248, GC_00002569, GC_00004286	TRUE	TRUE	1	0	1
AmI	Uncharacterized membrane protein YfhO	0	0	1	1	40	35	GC_00000111, GC_00001900, GC_00002356, GC_00005352	TRUE	TRUE	1	0	1
AmI	Ribosomal protein S20	0	0	1	1	40	35	GC_00000571	TRUE	TRUE	1	0	1
AmI	Cytochrome c peroxidase	0	0	1	1	40	35	GC_00000275, GC_00001097	TRUE	TRUE	1	0	1
AmI	Diadenylate cyclase (c-di-AMP synthetase), DisA_N domain	0	0	1	1	40	35	GC_00000640	TRUE	TRUE	1	0	1
AmI	ABC-type dipeptide/oligopeptide/nickel transport system, ATPase component	0	0	1	1	40	35	GC_00001139, GC_00001661	TRUE	TRUE	1	0	1
AmI	Endonuclease III	0	0	1	1	40	35	GC_00000814	TRUE	TRUE	1	0	1
AmI	LysM repeat	0	0	1	1	40	35	GC_00000119, GC_00001277, GC_00005343	TRUE	TRUE	1	0	1
AmI	RNA recognition motif (RRM) domain	0	0	1	1	40	35	GC_00000628, GC_00002171	TRUE	TRUE	1	0	1
AmI	Hydrogenase maturation factor	0	0	1	1	40	35	GC_00000413, GC_00000419, GC_00001355	TRUE	TRUE	1	0	1
AmI	Polyphosphate kinase	0	0	1	1	40	35	GC_00000235	TRUE	TRUE	1	0	1
AmI	Cytoskeletal protein CcmA, bactofilin family	0	0	1	1	40	35	GC_00000430, GC_00001306, GC_00001451	TRUE	TRUE	1	0	1
AmI	Phosphoribosylanthranilate isomerase	0	0	1	1	40	35	GC_00000330	TRUE	TRUE	1	0	1
AmI	Alcohol dehydrogenase, class IV	0	0	1	1	40	35	GC_00000036, GC_00005911	TRUE	TRUE	1	0	1
AmI	NAD(P)-dependent dehydrogenase, short-chain alcohol dehydrogenase family	0	0	1	1	40	35	GC_00000375, GC_00000828, GC_00001156, GC_00001551, GC_00001669, GC_00001919	TRUE	TRUE	1	0	1
AmI	ABC-type nitrate/sulfonate/bicarbonate transport system, permease component	0	0	1	1	40	35	GC_00000039	TRUE	TRUE	1	0	1
AmI	Galactose mutarotase or related enzyme	0	0	1	1	40	35	GC_00000140	TRUE	TRUE	1	0	1
AmI	Type II secretory pathway ATPase GspE/PulE or T4P pilus assembly pathway ATPase PilB	0	0	1	1	40	35	GC_00000129, GC_00000498	TRUE	TRUE	1	0	1
AmI	Exonuclease VII small subunit	0	0	1	1	40	35	GC_00000465	TRUE	TRUE	1	0	1
AmI	Thiol:disulfide interchange protein	0	0	1	1	40	35	GC_00000422	TRUE	TRUE	1	0	1
AmI	Predicted Zn-dependent peptidase	0	0	1	1	40	35	GC_00000152, GC_00001175, GC_00004893	TRUE	TRUE	1	0	1
AmI	Phosphoglycerol transferase MdoB or a related enzyme of AlkP superfamily	0	0	1	1	40	35	GC_00001106	TRUE	TRUE	1	0	1
AmI	Small neutral amino acid transporter SnatA, MarC family	0	0	1	1	40	35	GC_00000672	TRUE	TRUE	1	0	1
AmI	Ribosomal protein L36	0	0	1	1	40	35	GC_00000740	TRUE	TRUE	1	0	1
AmI	Formylglycine-generating enzyme, required for sulfatase activity, contains SUMF1/FGE domain	0	0	1	1	40	35	GC_00000741, GC_00001465, GC_00001868, GC_00002539	TRUE	TRUE	1	0	1
AmI	Phosphoglycerate mutase (BPG-independent, AlkP superfamily)	0	0	1	1	40	35	GC_00000841	TRUE	TRUE	1	0	1
AmI	Queuine/archaeosine tRNA-ribosyltransferase	0	0	1	1	40	35	GC_00000786	TRUE	TRUE	1	0	1
AmI	Spermidine synthase	0	0	1	1	40	35	GC_00000846	TRUE	TRUE	1	0	1
AmI	Transcription-repair coupling factor (superfamily II helicase)	0	0	1	1	40	35	GC_00000113	TRUE	TRUE	1	0	1
AmI	Histidyl-tRNA synthetase	0	0	1	1	40	35	GC_00000404	TRUE	TRUE	1	0	1
AmI	DNA polymerase elongation subunit (family B)	0	0	1	1	40	35	GC_00000646	TRUE	TRUE	1	0	1
AmI	NADH:ubiquinone oxidoreductase 49 kD subunit (chain D)	0	0	1	1	40	35	GC_00000525	TRUE	TRUE	1	0	1
AmI	Fe2+ or Zn2+ uptake regulation protein	0	0	1	1	40	35	GC_00000520	TRUE	TRUE	1	0	1
AmI	Periplasmic component of the Tol biopolymer transport system	0	0	1	1	40	35	GC_00001195	TRUE	TRUE	1	0	1
AmI	Trk K+ transport system, NAD-binding component	0	0	1	1	40	35	GC_00000204, GC_00006453	TRUE	TRUE	1	0	1
AmI	Lipoprotein signal peptidase	0	0	1	1	40	35	GC_00001091	TRUE	TRUE	1	0	1
AmI	Tat protein secretion system quality control protein TatD (DNase activity)	0	0	1	1	40	35	GC_00000314, GC_00000726	TRUE	TRUE	1	0	1
AmI	Molecular chaperone GrpE (heat shock protein)	0	0	1	1	40	35	GC_00000604, GC_00003520	TRUE	TRUE	1	0	1
AmI	ABC-type nitrate/sulfonate/bicarbonate transport system, periplasmic component	0	0	1	1	40	35	GC_00000041	TRUE	TRUE	1	0	1
AmI	Zn-dependent amino- or carboxypeptidase, M28 family	0	0	1	1	40	35	GC_00000071, GC_00000269, GC_00001187, GC_00002022	TRUE	TRUE	1	0	1
AmI	Mannose-6-phosphate isomerase, cupin superfamily	0	0	1	1	40	35	GC_00001750, GC_00003457	TRUE	TRUE	1	0	1
AmI	Methionyl-tRNA formyltransferase	0	0	1	1	40	35	GC_00000788	TRUE	TRUE	1	0	1
AmI	DNA repair ATPase RecN	0	0	1	1	40	35	GC_00000362	TRUE	TRUE	1	0	1
AmI	Predicted ATPase with chaperone activity	0	0	1	1	40	35	GC_00001144	TRUE	TRUE	1	0	1
AmI	Uncharacterized conserved protein YqgC, DUF456 family	0	0	1	1	40	35	GC_00000671	TRUE	TRUE	1	0	1
AmI	tRNA U38,U39,U40 pseudouridine synthase TruA	0	0	1	1	40	35	GC_00000276	TRUE	TRUE	1	0	1
AmI	Polygalacturonase	0	0	1	1	40	35	GC_00000080, GC_00000186, GC_00001768	TRUE	TRUE	1	0	1
AmI	Replication-associated recombination protein RarA (DNA-dependent ATPase)	0	0	1	1	40	35	GC_00001112, GC_00001176	TRUE	TRUE	1	0	1
AmI	C-terminal processing protease CtpA/Prc, contains a PDZ domain	0	0	1	1	40	35	GC_00000308, GC_00002107	TRUE	TRUE	1	0	1
AmI	FoF1-type ATP synthase, beta subunit	0	0	1	1	40	35	GC_00000055, GC_00005349	TRUE	TRUE	1	0	1
AmI	Glycine cleavage system protein P (pyridoxal-binding), N-terminal domain	0	0	1	1	40	35	GC_00000390	TRUE	TRUE	1	0	1
AmI	TPP-dependent pyruvate or acetoin dehydrogenase subunit alpha	0	0	1	1	40	35	GC_00000779	TRUE	TRUE	1	0	1
AmI	Uncharacterized membrane protein YphA, DoxX/SURF4 family	0	0	1	1	40	35	GC_00000218, GC_00000620, GC_00002049	TRUE	TRUE	1	0	1
AmI	Diaminopimelate decarboxylase	0	0	1	1	40	35	GC_00000236, GC_00000792	TRUE	TRUE	1	0	1
AmI	Uracil-DNA glycosylase	0	0	1	1	40	35	GC_00001109, GC_00001337, GC_00001441, GC_00002563	TRUE	TRUE	1	0	1
AmI	NADH:ubiquinone oxidoreductase subunit 1 (chain H)	0	0	1	1	40	35	GC_00000196	TRUE	TRUE	1	0	1
AmI	Alanyl-tRNA synthetase	0	0	1	1	40	35	GC_00000132	TRUE	TRUE	1	0	1
AmI	Signal recognition particle GTPase	0	0	1	1	40	35	GC_00000962, GC_00001569	TRUE	TRUE	1	0	1
AmI	Ribonuclease HII	0	0	1	1	40	35	GC_00000829	TRUE	TRUE	1	0	1
AmI	Ribosomal protein L22	0	0	1	1	40	35	GC_00000454	TRUE	TRUE	1	0	1
AmI	Cysteine synthase	0	0	1	1	40	35	GC_00000038	TRUE	TRUE	1	0	1
AmI	DNA polymerase III, alpha subunit	0	0	1	1	40	35	GC_00000264	TRUE	TRUE	1	0	1
AmI	Membrane protein insertase Oxa1/YidC/SpoIIIJ, required for the localization of integral membrane proteins	0	0	1	1	40	35	GC_00000384	TRUE	TRUE	1	0	1
AmI	Negative regulator of GroEL, contains thioredoxin-like and TPR-like domains	0	0	1	1	40	35	GC_00000482, GC_00000618	TRUE	TRUE	1	0	1
AmI	Neuraminidase (sialidase)	0	0	1	1	40	35	GC_00000074, GC_00000373, GC_00001615, GC_00002487	TRUE	TRUE	1	0	1
AmI	NADPH-dependent 7-cyano-7-deazaguanine reductase QueF, C-terminal domain, T-fold superfamily	0	0	1	1	40	35	GC_00000539	TRUE	TRUE	1	0	1
AmI	3-methyladenine DNA glycosylase Tag	0	0	1	1	40	35	GC_00000019	TRUE	TRUE	1	0	1
AmI	Phytoene/squalene synthetase	0	0	1	1	40	35	GC_00000652, GC_00000901	TRUE	TRUE	1	0	1
AmI	Predicted dehydrogenase	0	0	1	1	40	35	GC_00000011, GC_00000636, GC_00001354, GC_00001572	TRUE	TRUE	1	0	1
AmI	ABC-type phosphate transport system, ATPase component	0	0	1	1	40	35	GC_00000816, GC_00001333	TRUE	TRUE	1	0	1
AmI	Pantothenate kinase type III	0	0	1	1	40	35	GC_00000245	TRUE	TRUE	1	0	1
AmI	Lipopolysaccharide biosynthesis protein, LPS:glycosyltransferase	0	0	1	1	40	35	GC_00000084, GC_00000294, GC_00001725, GC_00002193, GC_00003728, GC_00005744	TRUE	TRUE	1	0	1
AmI	ABC-type uncharacterized transport system, permease component	0	0	1	1	40	35	GC_00001090, GC_00001282	TRUE	TRUE	1	0	1
AmI	Cytosine/adenosine deaminase or related metal-dependent hydrolase	0	0	1	1	40	35	GC_00000161	TRUE	TRUE	1	0	1
AmI	5'-3' exonuclease	0	0	1	1	40	35	GC_00000184	TRUE	TRUE	1	0	1
AmI	Membrane protease YdiL, CAAX protease family	0	0	1	1	40	35	GC_00001327, GC_00001586	TRUE	TRUE	1	0	1
AmI	Lipoprotein-anchoring transpeptidase ErfK/SrfK	0	0	1	1	40	35	GC_00000564, GC_00000592, GC_00000594, GC_00000696, GC_00000701, GC_00001445, GC_00001581, GC_00001632, GC_00003463	TRUE	TRUE	1	0	1
AmI	Indole-3-glycerol phosphate synthase	0	0	1	1	40	35	GC_00000683, GC_00001044	TRUE	TRUE	1	0	1
AmI	Thiol-disulfide isomerase or thioredoxin	0	0	1	1	40	35	GC_00000185, GC_00000793, GC_00001429, GC_00001606, GC_00001693, GC_00002122, GC_00002313, GC_00002339, GC_00003540, GC_00003627, GC_00006431	TRUE	TRUE	1	0	1
AmI	Lysophospholipase L1 or related esterase	0	0	1	1	40	35	GC_00000093, GC_00000195, GC_00000414, GC_00000824, GC_00001070, GC_00001363, GC_00001474, GC_00001674, GC_00001797, GC_00001857, GC_00001892, GC_00001938, GC_00002033, GC_00002114, GC_00002119, GC_00002843, GC_00003451, GC_00003577, GC_00005461, GC_00006514	TRUE	TRUE	1	0	1
AmI	Ribosomal protein L34	0	0	1	1	40	35	GC_00000429	TRUE	TRUE	1	0	1
AmI	Exonuclease III	0	0	1	1	40	35	GC_00000516	TRUE	TRUE	1	0	1
AmI	Periplasmic TolA-binding protein (function unknown)	0	0	1	1	40	35	GC_00000338, GC_00000366, GC_00001389	TRUE	TRUE	1	0	1
AmI	Protein N-acetyltransferase, RimJ/RimL family	0	0	1	1	40	35	GC_00000880, GC_00001081, GC_00001946	TRUE	TRUE	1	0	1
AmI	Uncharacterized conserved protein, contains DUF3084 domain	0	0	1	1	40	35	GC_00000385, GC_00006491	TRUE	TRUE	1	0	1
AmI	Bifunctional DNase/RNase	0	0	1	1	40	35	GC_00000702	TRUE	TRUE	1	0	1
AmI	NCAIR mutase (PurE)-related protein	0	0	1	1	40	35	GC_00000858	TRUE	TRUE	1	0	1
AmI	Dipeptidyl aminopeptidase/acylaminoacyl peptidase	0	0	1	1	40	35	GC_00000860	TRUE	TRUE	1	0	1
AmI	Adenylate kinase or related kinase	0	0	1	1	40	35	GC_00000205, GC_00001741	TRUE	TRUE	1	0	1
AmI	Glutamine synthetase type III	0	0	1	1	40	35	GC_00000743, GC_00000744	TRUE	TRUE	1	0	1
AmI	Mn-dependent transcriptional regulator, DtxR family	0	0	1	1	40	35	GC_00000087, GC_00001491, GC_00002271, GC_00006382	TRUE	TRUE	1	0	1
AmI	Glycine/D-amino acid oxidase (deaminating)	0	0	1	1	40	35	GC_00000984, GC_00003362	TRUE	TRUE	1	0	1
AmI	Arginine decarboxylase (spermidine biosynthesis)	0	0	1	1	40	35	GC_00000613	TRUE	TRUE	1	0	1
AmI	Magnesium-transporting ATPase (P-type)	0	0	1	1	40	35	GC_00000312, GC_00005972	TRUE	TRUE	1	0	1
AmI	4-Hydroxy-3-methylbut-2-enyl diphosphate reductase IspH	0	0	1	1	40	35	GC_00000210	TRUE	TRUE	1	0	1
AmI	Nicotinate-nucleotide pyrophosphorylase	0	0	1	1	40	35	GC_00000304	TRUE	TRUE	1	0	1
AmI	ABC-type multidrug transport system, ATPase and permease component	0	0	1	1	40	35	GC_00000100, GC_00000970, GC_00005819, GC_00006158	TRUE	TRUE	1	0	1
AmI	DNA-binding response regulator, OmpR family, contains REC and winged-helix (wHTH) domain	0	0	1	1	40	35	GC_00000031, GC_00000503, GC_00000561, GC_00003668, GC_00003740, GC_00006400	TRUE	TRUE	1	0	1
AmI	Cell division GTPase FtsZ	0	0	1	1	40	35	GC_00000116	TRUE	TRUE	1	0	1
AmI	DNA polymerase III, delta subunit	0	0	1	1	40	35	GC_00001027	TRUE	TRUE	1	0	1
AmI	Serine/threonine protein kinase	0	0	1	1	40	35	GC_00000050, GC_00000371, GC_00000599, GC_00000898, GC_00001407, GC_00001614, GC_00001886, GC_00001895, GC_00002654, GC_00003870, GC_00003874, GC_00003912, GC_00003921, GC_00003955, GC_00004926, GC_00005215, GC_00005350, GC_00005398, GC_00006341	TRUE	TRUE	1	0	1
AmI	Carbamoylphosphate synthase small subunit	0	0	1	1	40	35	GC_00001018	TRUE	TRUE	1	0	1
AmI	16S rRNA C1402 N4-methylase RsmH	0	0	1	1	40	35	GC_00001186	TRUE	TRUE	1	0	1
AmI	Dolichyl-phosphate-mannose--protein O-mannosyl transferase	0	0	1	1	40	35	GC_00001126	TRUE	TRUE	1	0	1
AmI	Uncharacterized lipoprotein YddW, UPF0748 family	0	0	1	1	40	35	GC_00001157	TRUE	TRUE	1	0	1
AmI	Nitroreductase	0	0	1	1	40	35	GC_00000927, GC_00001047, GC_00001651, GC_00001652, GC_00001983, GC_00002067, GC_00002650, GC_00003657, GC_00003673	TRUE	TRUE	1	0	1
AmI	Phosphoribosylcarboxyaminoimidazole (NCAIR) mutase	0	0	1	1	40	35	GC_00000505	TRUE	TRUE	1	0	1
AmI	Pseudouridylate synthase, 23S rRNA- or tRNA-specific	0	0	1	1	40	35	GC_00000347, GC_00001534	TRUE	TRUE	1	0	1
AmI	Recombinational DNA repair protein RecR	0	0	1	1	40	35	GC_00000947	TRUE	TRUE	1	0	1
AmI	Predicted membrane metal-binding protein	0	0	1	1	40	35	GC_00001133	TRUE	TRUE	1	0	1
AmI	SAM-dependent methyltransferase	0	0	1	1	40	35	GC_00001477, GC_00002073, GC_00003429	TRUE	TRUE	1	0	1
AmI	Uncharacterized conserved protein, DUF486 family	0	0	1	1	40	35	GC_00000601	TRUE	TRUE	1	0	1
AmI	S-adenosylmethionine synthetase	0	0	1	1	40	35	GC_00000272	TRUE	TRUE	1	0	1
AmI	Peptidyl-prolyl cis-trans isomerase (rotamase) - cyclophilin family	0	0	1	1	40	35	GC_00000772, GC_00000773	TRUE	TRUE	1	0	1
AmI	5-enolpyruvylshikimate-3-phosphate synthase	0	0	1	1	40	35	GC_00000910	TRUE	TRUE	1	0	1
AmI	Glycine/serine hydroxymethyltransferase	0	0	1	1	40	35	GC_00000577, GC_00003765, GC_00006520	TRUE	TRUE	1	0	1
AmI	S-adenosylhomocysteine hydrolase	0	0	1	1	40	35	GC_00000106, GC_00001096, GC_00004036	TRUE	TRUE	1	0	1
AmI	Membrane-bound serine protease (ClpP class)	0	0	1	1	40	35	GC_00000281	TRUE	TRUE	1	0	1
AmI	3-phosphoglycerate kinase	0	0	1	1	40	35	GC_00000354	TRUE	TRUE	1	0	1
AmI	Pyruvate/2-oxoglutarate/acetoin dehydrogenase complex, dehydrogenase (E1) component	0	0	1	1	40	35	GC_00000544	TRUE	TRUE	1	0	1
AmI	Uncharacterized membrane protein YcfT	0	0	1	1	40	35	GC_00000079, GC_00000290, GC_00001166, GC_00001784, GC_00002319, GC_00002899, GC_00003269	TRUE	TRUE	1	0	1
AmI	UDP-N-acetylglucosamine:LPS N-acetylglucosamine transferase	0	0	1	1	40	35	GC_00000315, GC_00001067	TRUE	TRUE	1	0	1
AmI	Uncharacterized membrane protein YwaF	0	0	1	1	40	35	GC_00000863, GC_00001058	TRUE	TRUE	1	0	1
AmI	O6-methylguanine-DNA--protein-cysteine methyltransferase	0	0	1	1	40	35	GC_00001396, GC_00001913, GC_00002316	TRUE	TRUE	1	0	1
AmI	DNA-binding transcriptional regulator, LysR family	0	0	1	1	40	35	GC_00000686, GC_00001668, GC_00002432, GC_00003144	TRUE	TRUE	1	0	1
AmI	Parvulin-like peptidyl-prolyl isomerase	0	0	1	1	40	35	GC_00000295, GC_00000401, GC_00000536	TRUE	TRUE	1	0	1
AmI	Biotin carboxyl carrier protein	0	0	1	1	40	35	GC_00000047	TRUE	TRUE	1	0	1
AmI	ABC-type transporter Mla maintaining outer membrane lipid asymmetry, ATPase component MlaF	0	0	1	1	40	35	GC_00000300	TRUE	TRUE	1	0	1
AmI	Inosine/xanthosine triphosphate pyrophosphatase, all-alpha NTP-PPase family	0	0	1	1	40	35	GC_00000813	TRUE	TRUE	1	0	1
AmI	Aspartokinase	0	0	1	1	40	35	GC_00000742	TRUE	TRUE	1	0	1
AmI	Formate hydrogenlyase subunit 6/NADH:ubiquinone oxidoreductase 23 kD subunit (chain I)	0	0	1	1	40	35	GC_00000370, GC_00000471	TRUE	TRUE	1	0	1
AmI	Dihydroorotate dehydrogenase	0	0	1	1	40	35	GC_00000678	TRUE	TRUE	1	0	1
AmI	Ribosomal protein S14	0	0	1	1	40	35	GC_00000446	TRUE	TRUE	1	0	1
AmI	Superfamily II DNA or RNA helicase, SNF2 family	0	0	1	1	40	35	GC_00000822, GC_00001188, GC_00002876, GC_00003014, GC_00003712, GC_00004194, GC_00004490, GC_00004817, GC_00005041, GC_00005797, GC_00006164, GC_00006296	TRUE	TRUE	1	0	1
AmI	Isopropylmalate/homocitrate/citramalate synthases	0	0	1	1	40	35	GC_00000018, GC_00000048	TRUE	TRUE	1	0	1
AmI	Uncharacterized conserved protein, DUF1015 family	0	0	1	1	40	35	GC_00001063	TRUE	TRUE	1	0	1
AmI	Biotin-(acetyl-CoA carboxylase) ligase	0	0	1	1	40	35	GC_00000943	TRUE	TRUE	1	0	1
AmI	Acyl-CoA thioesterase FadM	0	0	1	1	40	35	GC_00000738, GC_00000940	TRUE	TRUE	1	0	1
AmI	N-acetylmuramoyl-L-alanine amidase	0	0	1	1	40	35	GC_00000761, GC_00002349, GC_00002966, GC_00003063, GC_00003239, GC_00003328	TRUE	TRUE	1	0	1
AmI	Ribosomal protein S7	0	0	1	1	40	35	GC_00000439	TRUE	TRUE	1	0	1
AmI	Chloramphenicol O-acetyltransferase	0	0	1	1	40	35	GC_00000094	TRUE	TRUE	1	0	1
AmI	Uncharacterized conserved protein YicC, UPF0701 family	0	0	1	1	40	35	GC_00000981	TRUE	TRUE	1	0	1
AmI	Epoxyqueuosine reductase QueG (queuosine biosynthesis)	0	0	1	1	40	35	GC_00001142, GC_00002801	TRUE	TRUE	1	0	1
AmI	Fe-S cluster assembly ATPase SufC	0	0	1	1	40	35	GC_00000253	TRUE	TRUE	1	0	1
AmI	Predicted amidophosphoribosyltransferases	0	0	1	1	40	35	GC_00000339, GC_00004385, GC_00006104	TRUE	TRUE	1	0	1
AmI	Cysteine sulfinate desulfinase/cysteine desulfurase or related enzyme	0	0	1	1	40	35	GC_00000865, GC_00006350, GC_00006531	TRUE	TRUE	1	0	1
AmI	NADH:ubiquinone oxidoreductase subunit 4 (chain M)	0	0	1	1	40	35	GC_00000206	TRUE	TRUE	1	0	1
AmI	2',3'-cyclic-nucleotide 2'-phosphodiesterase/5'- or 3'-nucleotidase, 5'-nucleotidase family	0	0	1	1	40	35	GC_00000158	TRUE	TRUE	1	0	1
AmI	DNA repair exonuclease SbcCD nuclease subunit	0	0	1	1	40	35	GC_00000223	TRUE	TRUE	1	0	1
AmI	Ribonuclease G or E	0	0	1	1	40	35	GC_00000475	TRUE	TRUE	1	0	1
AmI	Predicted metal-dependent hydrolase, TIM-barrel fold	0	0	1	1	40	35	GC_00000760, GC_00002254, GC_00003658	TRUE	TRUE	1	0	1
AmI	Undecaprenyl pyrophosphate phosphatase UppP	0	0	1	1	40	35	GC_00000888	TRUE	TRUE	1	0	1
AmI	Peptidoglycan/LPS O-acetylase OafA/YrhL, contains acyltransferase and SGNH-hydrolase domains	0	0	1	1	40	35	GC_00000916, GC_00001684, GC_00001710, GC_00001865, GC_00002292, GC_00002537, GC_00002905	TRUE	TRUE	1	0	1
AmI	Exopolyphosphatase/pppGpp-phosphohydrolase	0	0	1	1	40	35	GC_00000725	TRUE	TRUE	1	0	1
AmI	Ribonuclease HIII	0	0	1	1	40	35	GC_00000326	TRUE	TRUE	1	0	1
AmI	Beta-xylosidase	0	0	1	1	40	35	GC_00000020	TRUE	TRUE	1	0	1
AmI	Predicted membrane GTPase involved in stress response	0	0	1	1	40	35	GC_00000488	TRUE	TRUE	1	0	1
AmI	Serine/threonine protein phosphatase PrpC	0	0	1	1	40	35	GC_00001294, GC_00001368, GC_00003880, GC_00003886, GC_00003897	TRUE	TRUE	1	0	1
AmI	Fluoride ion exporter CrcB/FEX, affects chromosome condensation	0	0	1	1	40	35	GC_00000787	TRUE	TRUE	1	0	1
AmI	DNA primase (bacterial type)	0	0	1	1	40	35	GC_00000417, GC_00003878, GC_00004001, GC_00004025, GC_00004074, GC_00005221, GC_00005901	TRUE	TRUE	1	0	1
AmI	Isocitrate dehydrogenase	0	0	1	1	40	35	GC_00000975	TRUE	TRUE	1	0	1
AmI	Predicted amidohydrolase	0	0	1	1	40	35	GC_00001137, GC_00001555	TRUE	TRUE	1	0	1
AmI	NADH:ubiquinone oxidoreductase subunit 5 (chain L)/Multisubunit Na+/H+ antiporter, MnhA subunit	0	0	1	1	40	35	GC_00000293	TRUE	TRUE	1	0	1
AmI	Acyl-CoA synthetase (AMP-forming)/AMP-acid ligase II	0	0	1	1	40	35	GC_00001290, GC_00001589	TRUE	TRUE	1	0	1
AmI	Cytidylate kinase	0	0	1	1	40	35	GC_00000076, GC_00001384	TRUE	TRUE	1	0	1
AmI	Fermentation-respiration switch protein FrsA, has esterase activity, DUF1100 family	0	0	1	1	40	35	GC_00000320, GC_00000948, GC_00001757, GC_00001878, GC_00002282, GC_00003726, GC_00003821	TRUE	TRUE	1	0	1
AmI	tRNA nucleotidyltransferase/poly(A) polymerase	0	0	1	1	40	35	GC_00001053, GC_00004221, GC_00004304	TRUE	TRUE	1	0	1
AmI	N-acetylmuramoyl-L-alanine amidase CwlA	0	0	1	1	40	35	GC_00000514, GC_00000781, GC_00001496, GC_00002591, GC_00004035	TRUE	TRUE	1	0	1
AmI	D-hexose-6-phosphate mutarotase	0	0	1	1	40	35	GC_00001016	TRUE	TRUE	1	0	1
AmI	Protein-S-isoprenylcysteine O-methyltransferase Ste14	0	0	1	1	40	35	GC_00000795	TRUE	TRUE	1	0	1
AmI	Chaperonin GroEL (HSP60 family)	0	0	1	1	40	35	GC_00000513	TRUE	TRUE	1	0	1
AmI	DNA-directed RNA polymerase specialized sigma subunit, sigma24 family	0	0	1	1	40	35	GC_00000479, GC_00000619, GC_00000682, GC_00000931, GC_00001955, GC_00004129, GC_00005921, GC_00005927	TRUE	TRUE	1	0	1
AmI	ADP-ribose pyrophosphatase YjhB, NUDIX family	0	0	1	1	40	35	GC_00000066, GC_00000197, GC_00001357, GC_00001380, GC_00002098	TRUE	TRUE	1	0	1
AmI	3-deoxy-D-manno-octulosonic acid (KDO) 8-phosphate synthase	0	0	1	1	40	35	GC_00000615	TRUE	TRUE	1	0	1
AmI	Superoxide dismutase	0	0	1	1	40	35	GC_00000870	TRUE	TRUE	1	0	1
AmI	High-affinity K+ transport system, ATPase chain B	0	0	1	1	40	35	GC_00000025	TRUE	TRUE	1	0	1
AmI	tmRNA-binding protein	0	0	1	1	40	35	GC_00000493	TRUE	TRUE	1	0	1
AmI	DNA-binding transcriptional regulator, Lrp family	0	0	1	1	40	35	GC_00000285, GC_00001624	TRUE	TRUE	1	0	1
AmI	Sulfur transfer protein SufE, Fe-S center assembly	0	0	1	1	40	35	GC_00001291, GC_00002197	TRUE	TRUE	1	0	1
AmI	Ribosomal protein S12	0	0	1	1	40	35	GC_00000443	TRUE	TRUE	1	0	1
AmI	Phosphoethanolamine transferase for periplasmic glucans (OPG), alkaline phosphatase superfamily	0	0	1	1	40	35	GC_00000999, GC_00005553	TRUE	TRUE	1	0	1
AmI	Panthothenate synthetase	0	0	1	1	40	35	GC_00001099	TRUE	TRUE	1	0	1
AmI	Protein chain release factor B	0	0	1	1	40	35	GC_00001061, GC_00001500	TRUE	TRUE	1	0	1
AmI	Peptidoglycan biosynthesis protein MviN/MurJ, putative lipid II flippase	0	0	1	1	40	35	GC_00000350	TRUE	TRUE	1	0	1
AmI	Uncharacterized membrane protein YkvA, DUF1232 family	0	0	1	1	40	35	GC_00000545	TRUE	TRUE	1	0	1
AmI	Alkaline phosphatase	0	0	1	1	40	35	GC_00001054	TRUE	TRUE	1	0	1
AmI	Transcription antitermination factor NusA, contains S1 and KH domains	0	0	1	1	40	35	GC_00000665	TRUE	TRUE	1	0	1
AmI	Sec-independent protein secretion pathway component TatC	0	0	1	1	40	35	GC_00000842	TRUE	TRUE	1	0	1
AmI	Voltage-gated potassium channel Kch	0	0	1	1	40	35	GC_00000610, GC_00001780, GC_00005514	TRUE	TRUE	1	0	1
AmI	MoxR-like ATPase	0	0	1	1	40	35	GC_00001486, GC_00001523, GC_00001835, GC_00003470	TRUE	TRUE	1	0	1
AmI	Ribosomal protein S4 or related protein	0	0	1	1	40	35	GC_00000617	TRUE	TRUE	1	0	1
AmI	Periplasmic serine protease, S1-C subfamily, contain C-terminal PDZ domain	0	0	1	1	40	35	GC_00000095, GC_00000215, GC_00000231, GC_00000341, GC_00000762, GC_00000932, GC_00000990, GC_00001037, GC_00001662, GC_00001700, GC_00002095, GC_00003130, GC_00003931, GC_00003999	TRUE	TRUE	1	0	1
AmI	Transcription termination factor NusB	0	0	1	1	40	35	GC_00001046	TRUE	TRUE	1	0	1
AmI	Translation elongation factor EF-Ts	0	0	1	1	40	35	GC_00000515	TRUE	TRUE	1	0	1
AmI	Preprotein translocase subunit SecY	0	0	1	1	40	35	GC_00000558	TRUE	TRUE	1	0	1
AmI	L,D-peptidoglycan transpeptidase YkuD, ErfK/YbiS/YcfS/YnhG family	0	0	1	1	40	35	GC_00000980	TRUE	TRUE	1	0	1
AmI	Translation elongation factor EF-G, a GTPase	0	0	1	1	40	35	GC_00000500, GC_00004253	TRUE	TRUE	1	0	1
AmI	Folate-dependent phosphoribosylglycinamide formyltransferase PurN	0	0	1	1	40	35	GC_00000996	TRUE	TRUE	1	0	1
AmI	Excinuclease UvrABC ATPase subunit	0	0	1	1	40	35	GC_00000391, GC_00001164, GC_00002708	TRUE	TRUE	1	0	1
AmI	Polyphosphate kinase 2, PPK2 family	0	0	1	1	40	35	GC_00000834	TRUE	TRUE	1	0	1
AmI	1-acyl-sn-glycerol-3-phosphate acyltransferase	0	0	1	1	40	35	GC_00000230, GC_00001244, GC_00001397, GC_00001435	TRUE	TRUE	1	0	1
AmI	Ribosomal protein L21	0	0	1	1	40	35	GC_00000532	TRUE	TRUE	1	0	1
AmI	Prephenate dehydratase	0	0	1	1	40	35	GC_00000145, GC_00001336	TRUE	TRUE	1	0	1
AmI	Homoserine acetyltransferase	0	0	1	1	40	35	GC_00001002	TRUE	TRUE	1	0	1
AmI	Hydroxymethylpyrimidine/phosphomethylpyrimidine kinase	0	0	1	1	40	35	GC_00001130	TRUE	TRUE	1	0	1
AmI	Lipoate-protein ligase B	0	0	1	1	40	35	GC_00001113	TRUE	TRUE	1	0	1
AmI	L-fucose isomerase or related protein	0	0	1	1	40	35	GC_00000171	TRUE	TRUE	1	0	1
AmI	Beta-phosphoglucomutase or related phosphatase, HAD superfamily	0	0	1	1	40	35	GC_00000750, GC_00000766, GC_00002311	TRUE	TRUE	1	0	1
AmI	Ribosomal protein L23	0	0	1	1	40	35	GC_00000458	TRUE	TRUE	1	0	1
AmI	NADH:ubiquinone oxidoreductase subunit 2 (chain N)	0	0	1	1	40	35	GC_00000973	TRUE	TRUE	1	0	1
AmI	Co-chaperonin GroES (HSP10)	0	0	1	1	40	35	GC_00000444	TRUE	TRUE	1	0	1
AmI	Histidinol phosphatase or a related phosphatase	0	0	1	1	40	35	GC_00000586	TRUE	TRUE	1	0	1
AmI	Thioesterase domain of type I polyketide synthase or non-ribosomal peptide synthetase	0	0	1	1	40	35	GC_00000392	TRUE	TRUE	1	0	1
AmI	Acyl-CoA hydrolase	0	0	1	1	40	35	GC_00000568, GC_00000840	TRUE	TRUE	1	0	1
AmI	23S rRNA G2069 N7-methylase RlmK or C1962 C5-methylase RlmI	0	0	1	1	40	35	GC_00000054, GC_00001658, GC_00001665	TRUE	TRUE	1	0	1
AmI	L-amino acid N-acyltransferase YncA	0	0	1	1	40	35	GC_00001331, GC_00002557	TRUE	TRUE	1	0	1
AmI	Phosphotransacetylase	0	0	1	1	40	35	GC_00000634	TRUE	TRUE	1	0	1
AmI	Sulfate permease or related transporter, MFS superfamily	0	0	1	1	40	35	GC_00000569	TRUE	TRUE	1	0	1
AmI	Uncharacterized conserved protein YabN, contains tetrapyrrole methylase and MazG-like pyrophosphatase domain	0	0	1	1	40	35	GC_00000964	TRUE	TRUE	1	0	1
AmI	ABC-type lipopolysaccharide export system, ATPase component	0	0	1	1	40	35	GC_00000844	TRUE	TRUE	1	0	1
AmI	Outer membrane receptor for monomeric catechols	0	0	1	1	40	35	GC_00001154	TRUE	TRUE	1	0	1
AmI	ATP-dependent Zn proteases	0	0	1	1	40	35	GC_00000877	TRUE	TRUE	1	0	1
AmI	dsRNA-specific ribonuclease	0	0	1	1	40	35	GC_00001348, GC_00001645	TRUE	TRUE	1	0	1
AmI	3-dehydroquinate dehydratase	0	0	1	1	40	35	GC_00000584	TRUE	TRUE	1	0	1
AmI	Chromosome segregation ATPase	0	0	1	1	40	35	GC_00000010, GC_00002721, GC_00002944, GC_00003325, GC_00003926, GC_00003986, GC_00004907, GC_00005536, GC_00005776, GC_00005960, GC_00006069, GC_00006131, GC_00006331	TRUE	TRUE	1	0	1
AmI	Collagenase-like protease, PrtC family	0	0	1	1	40	35	GC_00000411, GC_00001087	TRUE	TRUE	1	0	1
AmI	Phosphoenolpyruvate synthase/pyruvate phosphate dikinase	0	0	1	1	40	35	GC_00000160	TRUE	TRUE	1	0	1
AmI	Superfamily II DNA helicase RecQ	0	0	1	1	40	35	GC_00001080, GC_00001467	TRUE	TRUE	1	0	1
AmI	Carbonic anhydrase or acetyltransferase, isoleucine patch superfamily	0	0	1	1	40	35	GC_00000495	TRUE	TRUE	1	0	1
AmI	Uroporphyrinogen-III methylase (siroheme synthase)	0	0	1	1	40	35	GC_00000247	TRUE	TRUE	1	0	1
AmI	Succinate dehydrogenase/fumarate reductase, Fe-S protein subunit	0	0	1	1	40	35	GC_00000563	TRUE	TRUE	1	0	1
AmI	Uncharacterized conserved protein, DUF362 family	0	0	1	1	40	35	GC_00000626	TRUE	TRUE	1	0	1
AmI	Adenylosuccinate lyase	0	0	1	1	40	35	GC_00000926	TRUE	TRUE	1	0	1
AmI	3-hydroxyisobutyrate dehydrogenase or related beta-hydroxyacid dehydrogenase	0	0	1	1	40	35	GC_00001024	TRUE	TRUE	1	0	1
AmI	Nicotinic acid mononucleotide adenylyltransferase	0	0	1	1	40	35	GC_00001003, GC_00001521	TRUE	TRUE	1	0	1
AmI	Gamma-glutamyl phosphate reductase	0	0	1	1	40	35	GC_00001160	TRUE	TRUE	1	0	1
AmI	tRNA G18 (ribose-2'-O)-methylase SpoU	0	0	1	1	40	35	GC_00000590	TRUE	TRUE	1	0	1
AmI	Sulfite reductase, alpha subunit (flavoprotein)	0	0	1	1	40	35	GC_00001393, GC_00001793	TRUE	TRUE	1	0	1
AmI	Endonuclease IV	0	0	1	1	40	35	GC_00001146	TRUE	TRUE	1	0	1
AmI	Uncharacterized periplasmic protein SanA, affects membrane permeability for vancomycin	0	0	1	1	40	35	GC_00000971	TRUE	TRUE	1	0	1
AmI	Uncharacterized membrane protein HdeD, DUF308 family	0	0	1	1	40	35	GC_00000524	TRUE	TRUE	1	0	1
AmI	Ribosome recycling factor	0	0	1	1	40	35	GC_00000562	TRUE	TRUE	1	0	1
AmI	Phosphoribosylamine-glycine ligase	0	0	1	1	40	35	GC_00000153	TRUE	TRUE	1	0	1
AmI	Argininosuccinate synthase	0	0	1	1	40	35	GC_00000255	TRUE	TRUE	1	0	1
AmI	Beta-galactosidase/beta-glucuronidase	0	0	1	1	40	35	GC_00000068, GC_00000118, GC_00000124, GC_00000125, GC_00000882, GC_00001182, GC_00002900, GC_00003718, GC_00005262	TRUE	TRUE	1	0	1
AmI	Alanine racemase	0	0	1	1	40	35	GC_00001250, GC_00001251	TRUE	TRUE	1	0	1
AmI	N-acetylneuraminic acid mutarotase	0	0	1	1	40	35	GC_00000168, GC_00000268	TRUE	TRUE	1	0	1
AmI	Ribonucleotide reductase alpha subunit	0	0	1	1	40	35	GC_00000421	TRUE	TRUE	1	0	1
AmI	tRNA U34 5-carboxymethylaminomethyl modifying enzyme MnmG/GidA	0	0	1	1	40	35	GC_00001185	TRUE	TRUE	1	0	1
AmI	Na+/H+ antiporter NhaC	0	0	1	1	40	35	GC_00000349	TRUE	TRUE	1	0	1
AmI	Uncharacterized conserved protein YggU, UPF0235/DUF167 family	0	0	1	1	40	35	GC_00000704	TRUE	TRUE	1	0	1
AmI	Molybdopterin or thiamine biosynthesis adenylyltransferase	0	0	1	1	40	35	GC_00000827, GC_00006260	TRUE	TRUE	1	0	1
AmI	Hydroxymethylpyrimidine pyrophosphatase and other HAD family phosphatases	0	0	1	1	40	35	GC_00001162, GC_00001561	TRUE	TRUE	1	0	1
AmI	Organic hydroperoxide reductase OsmC/OhrA	0	0	1	1	40	35	GC_00000550	TRUE	TRUE	1	0	1
AmI	Ribosomal protein S2	0	0	1	1	40	35	GC_00000473, GC_00001882	TRUE	TRUE	1	0	1
AmI	Phosphoribosylformimino-5-aminoimidazole carboxamide ribonucleotide (ProFAR) isomerase	0	0	1	1	40	35	GC_00000960	TRUE	TRUE	1	0	1
AmI	UDP-N-acetylmuramoylalanine-D-glutamate ligase	0	0	1	1	40	35	GC_00001128	TRUE	TRUE	1	0	1
AmI	UDP-N-acetylglucosamine pyrophosphorylase	0	0	1	1	40	35	GC_00000179	TRUE	TRUE	1	0	1
AmI	Phage terminase-like protein, large subunit, contains N-terminal HTH domain	0	0	1	1	40	35	GC_00000216, GC_00002651, GC_00003839, GC_00004255, GC_00004346, GC_00005166	TRUE	TRUE	1	0	1
AmI	tRNA U34 5-carboxymethylaminomethyl modifying GTPase MnmE/TrmE	0	0	1	1	40	35	GC_00001194	TRUE	TRUE	1	0	1
AmI	dTDP-D-glucose 4,6-dehydratase	0	0	1	1	40	35	GC_00000296	TRUE	TRUE	1	0	1
AmI	Chorismate synthase	0	0	1	1	40	35	GC_00000987	TRUE	TRUE	1	0	1
AmI	tRNA G46 methylase TrmB	0	0	1	1	40	35	GC_00000203	TRUE	TRUE	1	0	1
AmI	Succinate dehydrogenase/fumarate reductase, flavoprotein subunit	0	0	1	1	40	35	GC_00000518	TRUE	TRUE	1	0	1
AmI	Kef-type K+ transport system, membrane component KefB	0	0	1	1	40	35	GC_00000221	TRUE	TRUE	1	0	1
AmI	Fe-S cluster assembly scaffold protein SufB	0	0	1	1	40	35	GC_00000703, GC_00001121	TRUE	TRUE	1	0	1
AmI	Ribosome-binding ATPase YchF, GTP1/OBG family	0	0	1	1	40	35	GC_00000266	TRUE	TRUE	1	0	1
AmI	tRNA(Leu) C34 or U34 (ribose-2'-O)-methylase TrmL, contains SPOUT domain	0	0	1	1	40	35	GC_00000529	TRUE	TRUE	1	0	1
AmI	Fe2+ transport system protein FeoA	0	0	1	1	40	35	GC_00000438, GC_00000466, GC_00002281	TRUE	TRUE	1	0	1
AmI	DNA-binding transcriptional regulator, ArsR family	0	0	1	1	40	35	GC_00000904, GC_00002083, GC_00002124	TRUE	TRUE	1	0	1
AmI	Acetolactate synthase large subunit or other thiamine pyrophosphate-requiring enzyme	0	0	1	1	40	35	GC_00000874, GC_00001161	TRUE	TRUE	1	0	1
AmI	Ribosomal silencing factor RsfS, regulates association of 30S and 50S subunits	0	0	1	1	40	35	GC_00000485	TRUE	TRUE	1	0	1
AmI	Membrane protein involved in the export of O-antigen and teichoic acid	0	0	1	1	40	35	GC_00001758, GC_00002100, GC_00002241, GC_00002245, GC_00002927, GC_00003685, GC_00004612, GC_00005189	TRUE	TRUE	1	0	1
AmI	Anthranilate/para-aminobenzoate synthase component II	0	0	1	1	40	35	GC_00001031, GC_00001415	TRUE	TRUE	1	0	1
AmI	Aldo/keto reductase, related to diketogulonate reductase	0	0	1	1	40	35	GC_00000110, GC_00001787, GC_00002061, GC_00005708	TRUE	TRUE	1	0	1
AmI	tRNA A37 N6-isopentenylltransferase MiaA	0	0	1	1	40	35	GC_00001169	TRUE	TRUE	1	0	1
AmI	Beta-galactosidase GanA	0	0	1	1	40	35	GC_00000852, GC_00001140, GC_00002152	TRUE	TRUE	1	0	1
AmI	NAD kinase	0	0	1	1	40	35	GC_00000907	TRUE	TRUE	1	0	1
AmI	Anti-anti-sigma regulatory factor (antagonist of anti-sigma factor)	0	0	1	1	40	35	GC_00000575	TRUE	TRUE	1	0	1
AmI	Uncharacterized protein YijF, DUF1287 family	0	0	1	1	40	35	GC_00001152	TRUE	TRUE	1	0	1
AmI	Divalent metal cation (Fe/Co/Zn/Cd) transporter	0	0	1	1	40	35	GC_00000616	TRUE	TRUE	1	0	1
AmI	Adenosyl cobinamide kinase/adenosyl cobinamide phosphate guanylyltransferase	0	0	1	1	40	35	GC_00001014	TRUE	TRUE	1	0	1
AmI	Trk-type K+ transport system, membrane component	0	0	1	1	40	35	GC_00000911, GC_00001383	TRUE	TRUE	1	0	1
AmI	Imidazole glycerol phosphate synthase subunit HisF	0	0	1	1	40	35	GC_00000807	TRUE	TRUE	1	0	1
AmI	Dihydroxyacid dehydratase/phosphogluconate dehydratase	0	0	1	1	40	35	GC_00000376	TRUE	TRUE	1	0	1
AmI	Hemolysin or related protein, contains CBS domains	0	0	1	1	40	35	GC_00000237, GC_00000243, GC_00000966, GC_00001901, GC_00005071	TRUE	TRUE	1	0	1
AmI	Predicted oxidoreductase (related to aryl-alcohol dehydrogenase)	0	0	1	1	40	35	GC_00001041, GC_00001914, GC_00001941, GC_00001959, GC_00003679	TRUE	TRUE	1	0	1
AmI	Pyruvate/oxaloacetate carboxyltransferase	0	0	1	1	40	35	GC_00000340	TRUE	TRUE	1	0	1
AmI	Ribosomal protein S11	0	0	1	1	40	35	GC_00000700	TRUE	TRUE	1	0	1
AmI	Chromosome segregation protein Spo0J, contains ParB-like nuclease domain	0	0	1	1	40	35	GC_00000139, GC_00001730, GC_00005118, GC_00005217, GC_00005283, GC_00005321	TRUE	TRUE	1	0	1
AmI	Glucose-6-phosphate isomerase	0	0	1	1	40	35	GC_00001148	TRUE	TRUE	1	0	1
AmI	Sirohydrochlorin ferrochelatase	0	0	1	1	40	35	GC_00000309	TRUE	TRUE	1	0	1
AmI	tRNA A37 threonylcarbamoyladenosine modification protein TsaB	0	0	1	1	40	35	GC_00000796	TRUE	TRUE	1	0	1
AmI	UDP-3-O-[3-hydroxymyristoyl] glucosamine N-acyltransferase	0	0	1	1	40	35	GC_00000989	TRUE	TRUE	1	0	1
AmI	Copper oxidase (laccase) domain	0	0	1	1	40	35	GC_00000306	TRUE	TRUE	1	0	1
AmI	Organic radical activating enzyme	0	0	1	1	40	35	GC_00001057	TRUE	TRUE	1	0	1
AmI	Ribosomal protein S19	0	0	1	1	40	35	GC_00000442	TRUE	TRUE	1	0	1
AmI	Membrane associated serine protease, rhomboid family	0	0	1	1	40	35	GC_00000694	TRUE	TRUE	1	0	1
AmI	Periplasmic ligand-binding sensor domain	0	0	1	1	40	35	GC_00000026, GC_00002196, GC_00002971, GC_00003276, GC_00004040, GC_00005341, GC_00005948	TRUE	TRUE	1	0	1
AmI	Tryptophanase	0	0	1	1	40	35	GC_00000163	TRUE	TRUE	1	0	1
AmI	Cation transport ATPase	0	0	1	1	40	35	GC_00000324, GC_00000579, GC_00001779, GC_00001781, GC_00002105	TRUE	TRUE	1	0	1
AmI	Large-conductance mechanosensitive channel	0	0	1	1	40	35	GC_00000447	TRUE	TRUE	1	0	1
AmI	Transglutaminase-like enzyme, putative cysteine protease	0	0	1	1	40	35	GC_00000418, GC_00001431, GC_00002395, GC_00004684	TRUE	TRUE	1	0	1
AmI	Cysteinyl-tRNA synthetase	0	0	1	1	40	35	GC_00001120	TRUE	TRUE	1	0	1
AmI	Enoyl-[acyl-carrier-protein] reductase (NADH)	0	0	1	1	40	35	GC_00000645	TRUE	TRUE	1	0	1
AmI	Rubrerythrin	0	0	1	1	40	35	GC_00000021, GC_00000580, GC_00001628	TRUE	TRUE	1	0	1
AmI	Biotin synthase or related enzyme	0	0	1	1	40	35	GC_00001124, GC_00001399	TRUE	TRUE	1	0	1
AmI	NADH dehydrogenase/NADH:ubiquinone oxidoreductase 75 kD subunit (chain G)	0	0	1	1	40	35	GC_00000735	TRUE	TRUE	1	0	1
AmI	S-adenosylmethionine:tRNA-ribosyltransferase-isomerase (queuine synthetase)	0	0	1	1	40	35	GC_00000817	TRUE	TRUE	1	0	1
AmI	DNA-binding transcriptional regulator of sugar metabolism, DeoR/GlpR family	0	0	1	1	40	35	GC_00000510, GC_00006311	TRUE	TRUE	1	0	1
AmI	Peptidoglycan/xylan/chitin deacetylase, PgdA/CDA1 family	0	0	1	1	40	35	GC_00000323, GC_00000355	TRUE	TRUE	1	0	1
AmI	Aspartate carbamoyltransferase, catalytic chain	0	0	1	1	40	35	GC_00000523	TRUE	TRUE	1	0	1
AmI	Membrane carboxypeptidase (penicillin-binding protein)	0	0	1	1	40	35	GC_00000942, GC_00001163, GC_00001602	TRUE	TRUE	1	0	1
AmI	DNA-directed RNA polymerase, alpha subunit/40 kD subunit	0	0	1	1	40	35	GC_00000464	TRUE	TRUE	1	0	1
AmI	tRNA U34 2-thiouridine synthase MnmA/TrmU, contains the PP-loop ATPase domain	0	0	1	1	40	35	GC_00000057	TRUE	TRUE	1	0	1
AmI	6,7-dimethyl-8-ribityllumazine synthase (Riboflavin synthase beta chain)	0	0	1	1	40	35	GC_00000758	TRUE	TRUE	1	0	1
AmI	Serine acetyltransferase	0	0	1	1	40	35	GC_00000222, GC_00004622	TRUE	TRUE	1	0	1
AmI	Isoleucyl-tRNA synthetase	0	0	1	1	40	35	GC_00001115	TRUE	TRUE	1	0	1
AmI	ATPase components of ABC transporters with duplicated ATPase domains	0	0	1	1	40	35	GC_00000333, GC_00000552	TRUE	TRUE	1	0	1
AmI	Biopolymer transport protein ExbD	0	0	1	1	40	35	GC_00000270, GC_00000811, GC_00000920, GC_00001339	TRUE	TRUE	1	0	1
AmI	Pyruvate/2-oxoglutarate dehydrogenase complex, dihydrolipoamide acyltransferase (E2) component	0	0	1	1	40	35	GC_00000052, GC_00000409, GC_00000512	TRUE	TRUE	1	0	1
AmI	Acetyltransferase (isoleucine patch superfamily)	0	0	1	1	40	35	GC_00000053, GC_00001340, GC_00001718, GC_00001776, GC_00002136, GC_00002138, GC_00002375, GC_00002399, GC_00002471, GC_00002566, GC_00002890, GC_00004637, GC_00005331, GC_00006264	TRUE	TRUE	1	0	1
AmI	ABC-type nitrate/sulfonate/bicarbonate transport system, ATPase component	0	0	1	1	40	35	GC_00000040	TRUE	TRUE	1	0	1
AmI	Tfp pilus assembly protein, major pilin PilA	0	0	1	1	40	35	GC_00000609	TRUE	TRUE	1	0	1
AmI	Glycosyltransferase, GT2 family	0	0	1	1	40	35	GC_00000003, GC_00000099, GC_00001021, GC_00001762, GC_00002028, GC_00002065, GC_00002109, GC_00002145, GC_00002194, GC_00002195, GC_00002266, GC_00002888, GC_00003488, GC_00003500, GC_00003835, GC_00004162, GC_00004649, GC_00005300, GC_00005351, GC_00005356	TRUE	TRUE	1	0	1
AmI	Thiamine monophosphate synthase	0	0	1	1	40	35	GC_00000267, GC_00000316	TRUE	TRUE	1	0	1
AmI	Ribosomal protein S10	0	0	1	1	40	35	GC_00000461	TRUE	TRUE	1	0	1
AmI	DnaJ-class molecular chaperone with C-terminal Zn finger domain	0	0	1	1	40	35	GC_00000325	TRUE	TRUE	1	0	1
AmI	Actin-like ATPase involved in cell morphogenesis	0	0	1	1	40	35	GC_00000433	TRUE	TRUE	1	0	1
AmI	Chromosome partitioning ATPase, Mrp family, contains Fe-S cluster	0	0	1	1	40	35	GC_00000101, GC_00000974, GC_00001858, GC_00002014, GC_00002113, GC_00002147	TRUE	TRUE	1	0	1
AmI	Predicted GTPases	0	0	1	1	40	35	GC_00001167	TRUE	TRUE	1	0	1
AmI	Histidinol dehydrogenase	0	0	1	1	40	35	GC_00000065	TRUE	TRUE	1	0	1
AmI	Translation elongation factor P (EF-P)/translation initiation factor 5A (eIF-5A)	0	0	1	1	40	35	GC_00000468	TRUE	TRUE	1	0	1
AmI	Murein DD-endopeptidase MepM and murein hydrolase activator NlpD, contain LysM domain	0	0	1	1	40	35	GC_00000450, GC_00001017, GC_00001608, GC_00004434, GC_00004796	TRUE	TRUE	1	0	1
AmI	Putative aminopeptidase FrvX	0	0	1	1	40	35	GC_00000605, GC_00000710, GC_00000825, GC_00002204	TRUE	TRUE	1	0	1
AmI	Aspartate-semialdehyde dehydrogenase	0	0	1	1	40	35	GC_00000629	TRUE	TRUE	1	0	1
AmI	Uncharacterized protein	0	0	1	1	40	35	GC_00000257, GC_00001118, GC_00001233, GC_00002068, GC_00002070, GC_00002442, GC_00002492, GC_00002586, GC_00003478, GC_00005452, GC_00005663, GC_00006357	TRUE	TRUE	1	0	1
AmI	Thymidylate synthase	0	0	1	1	40	35	GC_00000717	TRUE	TRUE	1	0	1
AmI	Ribonuclease PH	0	0	1	1	40	35	GC_00000977	TRUE	TRUE	1	0	1
AmI	Threonine dehydrogenase or related Zn-dependent dehydrogenase	0	0	1	1	40	35	GC_00000581, GC_00001508	TRUE	TRUE	1	0	1
AmI	Cytochrome c, mono- and diheme variants	0	0	1	1	40	35	GC_00000297, GC_00000410, GC_00000838, GC_00002129	TRUE	TRUE	1	0	1
AmI	Dethiobiotin synthetase	0	0	1	1	40	35	GC_00000248	TRUE	TRUE	1	0	1
AmI	FAD synthase	0	0	1	1	40	35	GC_00001171	TRUE	TRUE	1	0	1
AmI	Large exoprotein involved in heme utilization or adhesion	0	0	1	1	40	35	GC_00000060, GC_00001709, GC_00001802, GC_00003268, GC_00004395, GC_00004766	TRUE	TRUE	1	0	1
AmI	Glutamine phosphoribosylpyrophosphate amidotransferase	0	0	1	1	40	35	GC_00000769	TRUE	TRUE	1	0	1
AmI	dTDP-4-amino-4,6-dideoxygalactose transaminase	0	0	1	1	40	35	GC_00000988, GC_00001372, GC_00001998	TRUE	TRUE	1	0	1
AmI	3',5'-cyclic AMP phosphodiesterase CpdA	0	0	1	1	40	35	GC_00000265, GC_00003923	TRUE	TRUE	1	0	1
AmI	Methionine synthase I (cobalamin-dependent), methyltransferase domain	0	0	1	1	40	35	GC_00000190	TRUE	TRUE	1	0	1
AmI	NifU homolog involved in Fe-S cluster formation	0	0	1	1	40	35	GC_00000200	TRUE	TRUE	1	0	1
AmI	Citrate synthase	0	0	1	1	40	35	GC_00000667	TRUE	TRUE	1	0	1
AmI	Membrane-anchored ribosome-binding protein, inhibits growth in stationary phase, ElaB/YqjD/DUF883 family	0	0	1	1	40	35	GC_00000624	TRUE	TRUE	1	0	1
AmI	Thioredoxin-related protein	0	0	1	1	40	35	GC_00000058, GC_00004768	TRUE	TRUE	1	0	1
AmI	DNA gyrase/topoisomerase IV, subunit A	0	0	1	1	40	35	GC_00000170, GC_00000720	TRUE	TRUE	1	0	1
AmI	Outer membrane lipoprotein SlyB	0	0	1	1	40	35	GC_00000127	TRUE	TRUE	1	0	1
AmI	Na+/proline symporter	0	0	1	1	40	35	GC_00000685	TRUE	TRUE	1	0	1
AmI	Uncharacterized conserved protein YfaS, alpha-2-macroglobulin family	0	0	1	1	40	35	GC_00000386, GC_00002035, GC_00003773, GC_00005753	TRUE	TRUE	1	0	1
AmI	D-alanyl-D-alanine dipeptidase	0	0	1	1	40	35	GC_00000659	TRUE	TRUE	1	0	1
AmI	Putative ribosome biogenesis GTPase RsgA	0	0	1	1	40	35	GC_00000307, GC_00002246	TRUE	TRUE	1	0	1
AmI	Nucleoside-diphosphate-sugar epimerase	0	0	1	1	40	35	GC_00000622, GC_00000986, GC_00001178, GC_00001438, GC_00001577, GC_00003695, GC_00005211	TRUE	TRUE	1	0	1
AmI	Dihydrodipicolinate synthase/N-acetylneuraminate lyase	0	0	1	1	40	35	GC_00000555, GC_00001517, GC_00005995	TRUE	TRUE	1	0	1
AmI	ABC-type multidrug transport system, permease component	0	0	1	1	40	35	GC_00000137, GC_00001358, GC_00001453	TRUE	TRUE	1	0	1
AmI	TPR repeat	0	0	1	1	40	35	GC_00000092, GC_00000283, GC_00000723, GC_00000876, GC_00001119, GC_00001428, GC_00003417, GC_00003709	TRUE	TRUE	1	0	1
AmI	Lysophospholipase, alpha-beta hydrolase superfamily	0	0	1	1	40	35	GC_00000318	TRUE	TRUE	1	0	1
AmI	Cytochrome bd-type quinol oxidase, subunit 1	0	0	1	1	40	35	GC_00000697	TRUE	TRUE	1	0	1
AmI	Type II secretory pathway, component PulF	0	0	1	1	40	35	GC_00000591	TRUE	TRUE	1	0	1
AmI	Anthranilate/para-aminobenzoate synthases component I	0	0	1	1	40	35	GC_00001153, GC_00001422	TRUE	TRUE	1	0	1
AmI	Acyl-[acyl carrier protein]--UDP-N-acetylglucosamine O-acyltransferase	0	0	1	1	40	35	GC_00000477	TRUE	TRUE	1	0	1
AmI	FoF1-type ATP synthase, gamma subunit	0	0	1	1	40	35	GC_00000892	TRUE	TRUE	1	0	1
AmI	Streptomycin 6-kinase	0	0	1	1	40	35	GC_00000134, GC_00006117	TRUE	TRUE	1	0	1
AmI	Zn-dependent oligopeptidase	0	0	1	1	40	35	GC_00000067, GC_00001670	TRUE	TRUE	1	0	1
AmI	Argininosuccinate lyase	0	0	1	1	40	35	GC_00000733	TRUE	TRUE	1	0	1
AmI	Rare lipoprotein A, peptidoglycan hydrolase digesting "naked" glycans, contains C-terminal SPOR domain	0	0	1	1	40	35	GC_00000213, GC_00000662	TRUE	TRUE	1	0	1
AmI	Uncharacterized membrane protein YeiB	0	0	1	1	40	35	GC_00000061, GC_00000328, GC_00002202	TRUE	TRUE	1	0	1
AmI	Autotransporter translocation and assembly factor TamB	0	0	1	1	40	35	GC_00000301, GC_00001849, GC_00001850, GC_00002172, GC_00002240, GC_00002922, GC_00002961, GC_00003185, GC_00003260, GC_00004078, GC_00004396, GC_00004397, GC_00004767, GC_00005334, GC_00005716	TRUE	TRUE	1	0	1
AmI	GMP synthase - Glutamine amidotransferase domain	0	0	1	1	40	35	GC_00000902, GC_00001808	TRUE	TRUE	1	0	1
AmI	Serine protease, subtilase family	0	0	1	1	40	35	GC_00000144	TRUE	TRUE	1	0	1
AmI	UDP-N-acetylmuramyl pentapeptide synthase	0	0	1	1	40	35	GC_00001023	TRUE	TRUE	1	0	1
AmI	Thioredoxin reductase	0	0	1	1	40	35	GC_00000017	TRUE	TRUE	1	0	1
AmI	Archaeal aspartate aminotransferase or a related aminotransferase, includes purine catabolism protein PucG	0	0	1	1	40	35	GC_00000875, GC_00002255	TRUE	TRUE	1	0	1
AmI	Bacterial cell division protein FtsW, lipid II flippase	0	0	1	1	40	35	GC_00000551	TRUE	TRUE	1	0	1
AmI	K+-transporting ATPase, c chain	0	0	1	1	40	35	GC_00000734, GC_00002011	TRUE	TRUE	1	0	1
AmI	FoF1-type ATP synthase, membrane subunit b or b'	0	0	1	1	40	35	GC_00000232	TRUE	TRUE	1	0	1
AmI	Guanylate kinase	0	0	1	1	40	35	GC_00000252	TRUE	TRUE	1	0	1
AmI	Glycosyltransferase, catalytic subunit of cellulose synthase and poly-beta-1,6-N-acetylglucosamine synthase	0	0	1	1	40	35	GC_00001513, GC_00001587, GC_00001917, GC_00002336, GC_00005230	TRUE	TRUE	1	0	1
AmI	Adenine C2-methylase RlmN of 23S rRNA A2503 and tRNA A37	0	0	1	1	40	35	GC_00000358	TRUE	TRUE	1	0	1
AmI	Acetolactate synthase, small subunit	0	0	1	1	40	35	GC_00000621	TRUE	TRUE	1	0	1
AmI	RNA processing exonuclease, beta-lactamase fold, Cft2 family	0	0	1	1	40	35	GC_00000839, GC_00001583	TRUE	TRUE	1	0	1
AmI	Peptide methionine sulfoxide reductase MsrA	0	0	1	1	40	35	GC_00000319	TRUE	TRUE	1	0	1
AmI	4-alpha-glucanotransferase	0	0	1	1	40	35	GC_00000115	TRUE	TRUE	1	0	1
AmI	Surface polysaccharide O-acyltransferase, integral membrane enzyme	0	0	1	1	40	35	GC_00000883, GC_00001701, GC_00001930, GC_00002386, GC_00003271	TRUE	TRUE	1	0	1
AmI	DNA-binding transcriptional regulator, MarR family	0	0	1	1	40	35	GC_00000535, GC_00001238, GC_00001734, GC_00001947, GC_00002127, GC_00003273, GC_00003365, GC_00005095, GC_00005627, GC_00005954, GC_00006233	TRUE	TRUE	1	0	1
AmI	Ferritin	0	0	1	1	40	35	GC_00000565	TRUE	TRUE	1	0	1
AmI	Triacylglycerol esterase/lipase EstA, alpha/beta hydrolase fold	0	0	1	1	40	35	GC_00001179, GC_00001960, GC_00006516	TRUE	TRUE	1	0	1
AmI	Uncharacterized protein YqfA, UPF0365 family	0	0	1	1	40	35	GC_00000630	TRUE	TRUE	1	0	1
AmI	3'-5' exoribonuclease YhaM, can participate in 23S rRNA maturation, HD superfamily	0	0	1	1	40	35	GC_00000727	TRUE	TRUE	1	0	1
AmI	Homoaconitase/3-isopropylmalate dehydratase large subunit	0	0	1	1	40	35	GC_00001034	TRUE	TRUE	1	0	1
AmI	Acyl carrier protein	0	0	1	1	40	35	GC_00000441	TRUE	TRUE	1	0	1
AmI	Molecular chaperone, HSP90 family	0	0	1	1	40	35	GC_00000388, GC_00003911, GC_00004959	TRUE	TRUE	1	0	1
AmI	ABC-type antimicrobial peptide transport system, permease component	0	0	1	1	40	35	GC_00000393, GC_00001229, GC_00006381	TRUE	TRUE	1	0	1
AmI	Superfamily I DNA or RNA helicase	0	0	1	1	40	35	GC_00000209, GC_00000360, GC_00004830, GC_00005726	TRUE	TRUE	1	0	1
AmI	DNA mismatch repair ATPase MutS	0	0	1	1	40	35	GC_00000993	TRUE	TRUE	1	0	1
AmI	Phosphopantothenoylcysteine synthetase/decarboxylase	0	0	1	1	40	35	GC_00000578, GC_00000681	TRUE	TRUE	1	0	1
AmI	RNase P protein component	0	0	1	1	40	35	GC_00000767	TRUE	TRUE	1	0	1
AmI	ABC-type lipoprotein export system, ATPase component	0	0	1	1	40	35	GC_00000608, GC_00000637, GC_00000889, GC_00001228	TRUE	TRUE	1	0	1
AmI	Pyruvate kinase	0	0	1	1	40	35	GC_00000633	TRUE	TRUE	1	0	1
AmI	3-isopropylmalate dehydratase small subunit	0	0	1	1	40	35	GC_00000271	TRUE	TRUE	1	0	1
AmI	GDP-D-mannose dehydratase	0	0	1	1	40	35	GC_00000199	TRUE	TRUE	1	0	1
AmI	CBS domain	0	0	1	1	40	35	GC_00000655	TRUE	TRUE	1	0	1
AmI	dTDP-glucose pyrophosphorylase	0	0	1	1	40	35	GC_00000851	TRUE	TRUE	1	0	1
AmI	Ribosomal protein S21	0	0	1	1	40	35	GC_00000572	TRUE	TRUE	1	0	1
AmI	Uncharacterized OsmC-related protein	0	0	1	1	40	35	GC_00000670	TRUE	TRUE	1	0	1
AmI	ABC-type transporter Mla maintaining outer membrane lipid asymmetry, periplasmic component MlaD	0	0	1	1	40	35	GC_00000611	TRUE	TRUE	1	0	1
AmI	Prolipoprotein diacylglyceryltransferase	0	0	1	1	40	35	GC_00000837, GC_00006399	TRUE	TRUE	1	0	1
AmI	Transcription termination factor Rho	0	0	1	1	40	35	GC_00000022, GC_00001062	TRUE	TRUE	1	0	1
AmI	Predicted nucleic acid-binding protein, contains Zn-ribbon domain (includes truncated derivatives)	0	0	1	1	40	35	GC_00000244	TRUE	TRUE	1	0	1
AmI	Uridylate kinase	0	0	1	1	40	35	GC_00000201	TRUE	TRUE	1	0	1
AmI	Exoribonuclease R	0	0	1	1	40	35	GC_00000357	TRUE	TRUE	1	0	1
AmI	Dihydropteroate synthase	0	0	1	1	40	35	GC_00000663, GC_00006521	TRUE	TRUE	1	0	1
AmI	Carbamoylphosphate synthase large subunit	0	0	1	1	40	35	GC_00000790, GC_00001460	TRUE	TRUE	1	0	1
AmI	Tfp pilus assembly protein PilE	0	0	1	1	40	35	GC_00000625, GC_00000815	TRUE	TRUE	1	0	1
AmI	8-oxo-dGTP pyrophosphatase MutT and related house-cleaning NTP pyrophosphohydrolases, NUDIX family	0	0	1	1	40	35	GC_00000214, GC_00001582	TRUE	TRUE	1	0	1
AmI	Alpha-galactosidase	0	0	1	1	40	35	GC_00000114, GC_00000420, GC_00001123, GC_00001967, GC_00003558, GC_00005164	TRUE	TRUE	1	0	1
AmI	Short-chain dehydrogenase	0	0	1	1	40	35	GC_00000310	TRUE	TRUE	1	0	1
AmI	CTP synthase (UTP-ammonia lyase)	0	0	1	1	40	35	GC_00000684	TRUE	TRUE	1	0	1
AmI	ABC-type oligopeptide transport system, periplasmic component	0	0	1	1	40	35	GC_00000120, GC_00000368, GC_00001390, GC_00001454, GC_00001557	TRUE	TRUE	1	0	1
AmI	Tyrosyl-tRNA synthetase	0	0	1	1	40	35	GC_00000780	TRUE	TRUE	1	0	1
AmI	Glycosidase	0	0	1	1	40	35	GC_00000336, GC_00001567	TRUE	TRUE	1	0	1
AmI	Lysyl-tRNA synthetase (class II)	0	0	1	1	40	35	GC_00000130, GC_00005985	TRUE	TRUE	1	0	1
AmI	tRNA/tmRNA/rRNA uracil-C5-methylase, TrmA/RlmC/RlmD family	0	0	1	1	40	35	GC_00000399, GC_00002529	TRUE	TRUE	1	0	1
AmI	FKBP-type peptidyl-prolyl cis-trans isomerase	0	0	1	1	40	35	GC_00000757	TRUE	TRUE	1	0	1
AmI	Thiamine biosynthesis protein ThiC	0	0	1	1	40	35	GC_00000182	TRUE	TRUE	1	0	1
AmI	Uncharacterized conserved protein, DUF1009 family	0	0	1	1	40	35	GC_00001042	TRUE	TRUE	1	0	1
AmI	Peptide methionine sulfoxide reductase MsrB	0	0	1	1	40	35	GC_00000714	TRUE	TRUE	1	0	1
AmI	PAS domain	0	0	1	1	40	35	GC_00000784	TRUE	TRUE	1	0	1
AmI	MraZ, DNA-binding transcriptional regulator and inhibitor of RsmH methyltransferase activity	0	0	1	1	40	35	GC_00000483	TRUE	TRUE	1	0	1
AmI	DNA-binding transcriptional response regulator, NtrC family, contains REC, AAA-type ATPase, and a Fis-type DNA-binding domains	0	0	1	1	40	35	GC_00001079, GC_00003750, GC_00003777, GC_00005824	TRUE	TRUE	1	0	1
AmI	Ribosomal protein S16	0	0	1	1	40	35	GC_00000436	TRUE	TRUE	1	0	1
AmI	4-hydroxy-L-threonine phosphate dehydrogenase PdxA	0	0	1	1	40	35	GC_00001103, GC_00006120	TRUE	TRUE	1	0	1
AmI	Alpha-L-fucosidase	0	0	1	1	40	35	GC_00000155, GC_00001484, GC_00001575, GC_00001724, GC_00001821, GC_00001839, GC_00002351, GC_00002457, GC_00003549	TRUE	TRUE	1	0	1
AmI	Lipopolysaccharide export LptBFGC system, permease protein LptF	0	0	1	1	40	35	GC_00000603, GC_00000689	TRUE	TRUE	1	0	1
AmI	Sugar kinase of the NBD/HSP70 family, may contain an N-terminal HTH domain	0	0	1	1	40	35	GC_00000812, GC_00000835, GC_00001261	TRUE	TRUE	1	0	1
AmI	3-deoxy-D-manno-octulosonic-acid transferase	0	0	1	1	40	35	GC_00000879	TRUE	TRUE	1	0	1
AmI	Dihydroorotase or related cyclic amidohydrolase	0	0	1	1	40	35	GC_00001149	TRUE	TRUE	1	0	1
AmI	Outer membrane protein TolC	0	0	1	1	40	35	GC_00000063, GC_00000166, GC_00000677, GC_00000728, GC_00002104, GC_00003116, GC_00006112	TRUE	TRUE	1	0	1
AmI	dGTP triphosphohydrolase	0	0	1	1	40	35	GC_00000086	TRUE	TRUE	1	0	1
AmI	NADH:ubiquinone oxidoreductase subunit 6 (chain J)	0	0	1	1	40	35	GC_00000891	TRUE	TRUE	1	0	1
AmI	Phosphoserine phosphatase	0	0	1	1	40	35	GC_00000955, GC_00001059	TRUE	TRUE	1	0	1
AmI	Acetyl esterase/lipase	0	0	1	1	40	35	GC_00000909, GC_00001190	TRUE	TRUE	1	0	1
AmI	Predicted nucleotide-utilizing enzyme related to molybdopterin-biosynthesis enzyme MoeA	0	0	1	1	40	35	GC_00001026	TRUE	TRUE	1	0	1
AmI	Acetylornithine/succinyldiaminopimelate/putrescine aminotransferase	0	0	1	1	40	35	GC_00000585	TRUE	TRUE	1	0	1
AmI	ABC-type phosphate transport system, permease component	0	0	1	1	40	35	GC_00000406	TRUE	TRUE	1	0	1
AmI	Lipoate synthase	0	0	1	1	40	35	GC_00000656	TRUE	TRUE	1	0	1
AmI	tRNA A37 threonylcarbamoyladenosine biosynthesis protein TsaE	0	0	1	1	40	35	GC_00000277	TRUE	TRUE	1	0	1
AmI	CMP-2-keto-3-deoxyoctulosonic acid synthetase	0	0	1	1	40	35	GC_00000343	TRUE	TRUE	1	0	1
AmI	Periplasmic chaperone for outer membrane proteins, Skp family	0	0	1	1	40	35	GC_00000474	TRUE	TRUE	1	0	1
AmI	Ribosomal protein S3	0	0	1	1	40	35	GC_00000651	TRUE	TRUE	1	0	1
AmI	Cob(I)alamin adenosyltransferase	0	0	1	1	40	35	GC_00000806, GC_00004207	TRUE	TRUE	1	0	1
AmI	Prepilin signal peptidase PulO (type II secretory pathway) or related peptidase	0	0	1	1	40	35	GC_00000913	TRUE	TRUE	1	0	1
AmI	Squalene cyclase	0	0	1	1	40	35	GC_00000006, GC_00000070, GC_00000809, GC_00000810, GC_00000957	TRUE	TRUE	1	0	1
AmI	Replicative DNA helicase	0	0	1	1	40	35	GC_00000037, GC_00002515, GC_00003548	TRUE	TRUE	1	0	1
AmI	Ser/Thr protein kinase RdoA involved in Cpx stress response, MazF antagonist	0	0	1	1	40	35	GC_00000016, GC_00000765	TRUE	TRUE	1	0	1
AmI	DNA polymerase III, epsilon subunit or related 3'-5' exonuclease	0	0	1	1	40	35	GC_00000798	TRUE	TRUE	1	0	1
AmI	Ribosomal protein L2	0	0	1	1	40	35	GC_00000435	TRUE	TRUE	1	0	1
AmI	Fructose/tagatose bisphosphate aldolase	0	0	1	1	40	35	GC_00000499	TRUE	TRUE	1	0	1
AmI	Uncharacterized membrane protein YbjL, putative transporter	0	0	1	1	40	35	GC_00001039	TRUE	TRUE	1	0	1
AmI	Ribosome-associated translation inhibitor RaiA	0	0	1	1	40	35	GC_00000451	TRUE	TRUE	1	0	1
AmI	Phosphate uptake regulator	0	0	1	1	40	35	GC_00000890, GC_00001076, GC_00006267	TRUE	TRUE	1	0	1
AmI	tRNA U55 pseudouridine synthase TruB, may also work on U342 of tmRNA	0	0	1	1	40	35	GC_00000713	TRUE	TRUE	1	0	1
AmI	Uncharacterized conserved protein, DUF3820 family	0	0	1	1	40	35	GC_00000463	TRUE	TRUE	1	0	1
AmI	HrpA-like RNA helicase	0	0	1	1	40	35	GC_00000122, GC_00000369	TRUE	TRUE	1	0	1
AmI	Alanine-alpha-ketoisovalerate (or valine-pyruvate) aminotransferase	0	0	1	1	40	35	GC_00000666	TRUE	TRUE	1	0	1
AmI	1,4-Dihydroxy-2-naphthoyl-CoA synthase	0	0	1	1	40	35	GC_00000994	TRUE	TRUE	1	0	1
AmI	Na+-dependent transporter, SNF family	0	0	1	1	40	35	GC_00000967	TRUE	TRUE	1	0	1
AmI	Ribonuclease D	0	0	1	1	40	35	GC_00000903	TRUE	TRUE	1	0	1
AmI	Integrase	0	0	1	1	40	35	GC_00000220, GC_00002040, GC_00002180, GC_00002602, GC_00002672, GC_00002679, GC_00002742, GC_00002875, GC_00002904, GC_00003102, GC_00003221, GC_00003245, GC_00003467, GC_00003625, GC_00003848, GC_00004250, GC_00004431, GC_00004479, GC_00005740, GC_00005831	TRUE	TRUE	1	0	1
AmI	Ribosomal protein L17	0	0	1	1	40	35	GC_00000457	TRUE	TRUE	1	0	1
AmI	O-acetylhomoserine/O-acetylserine sulfhydrylase, pyridoxal phosphate-dependent	0	0	1	1	40	35	GC_00000172, GC_00001088	TRUE	TRUE	1	0	1
AmI	tRNA(Ile)-lysidine synthase TilS/MesJ	0	0	1	1	40	35	GC_00001030	TRUE	TRUE	1	0	1
AmI	Ribosomal protein L3	0	0	1	1	40	35	GC_00000440	TRUE	TRUE	1	0	1
AmI	Cobalamin biosynthesis protein CobD/CbiB	0	0	1	1	40	35	GC_00001089	TRUE	TRUE	1	0	1
AmI	Uncharacterized conserved protein, contains Zn finger domain	0	0	1	1	40	35	GC_00001040	TRUE	TRUE	1	0	1
AmI	Ribosomal protein L16/L10AE	0	0	1	1	40	35	GC_00000452	TRUE	TRUE	1	0	1
AmI	Translation initiation factor IF-2, a GTPase	0	0	1	1	40	35	GC_00000088	TRUE	TRUE	1	0	1
AmI	ABC-type multidrug transport system, ATPase component	0	0	1	1	40	35	GC_00000783, GC_00001262, GC_00001370, GC_00001452, GC_00001845, GC_00002545	TRUE	TRUE	1	0	1
AmI	Mannose-6-phosphate isomerase, class I	0	0	1	1	40	35	GC_00001170	TRUE	TRUE	1	0	1
AmI	Predicted phosphohydrolase, MPP superfamily	0	0	1	1	40	35	GC_00000286, GC_00000337, GC_00000917, GC_00001159	TRUE	TRUE	1	0	1
AmI	Ni/Fe-hydrogenase 2 integral membrane subunit HybB	0	0	1	1	40	35	GC_00001084	TRUE	TRUE	1	0	1
AmI	FAD/FMN-containing dehydrogenase	0	0	1	1	40	35	GC_00001104	TRUE	TRUE	1	0	1
AmI	Phosphate/sulfate permease	0	0	1	1	40	35	GC_00001177, GC_00001334	TRUE	TRUE	1	0	1
AmI	Sugar phosphate isomerase/epimerase	0	0	1	1	40	35	GC_00001077, GC_00001457, GC_00001565, GC_00001723, GC_00003441	TRUE	TRUE	1	0	1
AmI	Phosphoribosylaminoimidazole (AIR) synthetase	0	0	1	1	40	35	GC_00000679	TRUE	TRUE	1	0	1
AmI	Pyrimidine deaminase domain of riboflavin biosynthesis protein RibD	0	0	1	1	40	35	GC_00000335	TRUE	TRUE	1	0	1
AmI	Multidrug efflux pump subunit AcrB	0	0	1	1	40	35	GC_00000069, GC_00000135, GC_00000746, GC_00001101, GC_00001824, GC_00003112, GC_00005884	TRUE	TRUE	1	0	1
AmI	Pyruvate/2-oxoglutarate dehydrogenase complex, dihydrolipoamide dehydrogenase (E3) component or related enzyme	0	0	1	1	40	35	GC_00001100	TRUE	TRUE	1	0	1
AmI	Galactokinase	0	0	1	1	40	35	GC_00000754	TRUE	TRUE	1	0	1
AmI	N-acetylglutamate synthase (N-acetylornithine aminotransferase)	0	0	1	1	40	35	GC_00000873	TRUE	TRUE	1	0	1
AmI	Ribosomal protein S13	0	0	1	1	40	35	GC_00000453	TRUE	TRUE	1	0	1
AmI	Glycine cleavage system T protein (aminomethyltransferase)	0	0	1	1	40	35	GC_00000914	TRUE	TRUE	1	0	1
AmI	UDP-N-acetylmuramyl pentapeptide phosphotransferase/UDP-N-acetylglucosamine-1-phosphate transferase	0	0	1	1	40	35	GC_00000799	TRUE	TRUE	1	0	1
AmI	4-hydroxy-3-methylbut-2-en-1-yl diphosphate synthase IspG/GcpE	0	0	1	1	40	35	GC_00000698	TRUE	TRUE	1	0	1
AmI	DNA-directed RNA polymerase, beta subunit/140 kD subunit	0.03	2.14	1	0.97	40	34	GC_00000470	TRUE	FALSE	0.83	0.21	1
AmI	Thiamine monophosphate kinase	0.03	2.14	1	0.97	40	34	GC_00001102	TRUE	FALSE	0.83	0.21	1
AmI	tRNA A37 threonylcarbamoyladenosine synthetase subunit TsaC/SUA5/YrdC	0.03	2.14	1	0.97	40	34	GC_00001378	TRUE	FALSE	0.83	0.21	1
AmI	NADH:ubiquinone oxidoreductase subunit 11 or 4L (chain K)	0.03	2.14	1	0.97	40	34	GC_00001204	TRUE	FALSE	0.83	0.21	1
AmI	DNA repair protein RadC, contains a helix-hairpin-helix DNA-binding motif	0.03	2.14	1	0.97	40	34	GC_00001352	TRUE	FALSE	0.83	0.21	1
AmI	Cell division protein FtsB	0.03	2.14	1	0.97	40	34	GC_00001202	TRUE	FALSE	0.83	0.21	1
AmI	Anaerobic selenocysteine-containing dehydrogenase	0.03	2.14	1	0.97	40	34	GC_00001193	TRUE	FALSE	0.83	0.21	1
AmI	Phospholipid biosynthesis protein PlsY, probable glycerol-3-phosphate acyltransferase	0.03	2.14	1	0.97	40	34	GC_00001225	TRUE	FALSE	0.83	0.21	1
AmI	4-diphosphocytidyl-2C-methyl-D-erythritol kinase	0.03	2.14	1	0.97	40	34	GC_00001150	TRUE	FALSE	0.83	0.21	1
AmI	23S rRNA pseudoU1915 N3-methylase RlmH	0.03	2.14	1	0.97	40	34	GC_00001265	TRUE	FALSE	0.83	0.21	1
AmI	Mg2+ and Co2+ transporter CorA	0.03	2.14	1	0.97	40	34	GC_00001286	TRUE	FALSE	0.83	0.21	1
AmI	Ribosomal protein L9	0.03	2.14	1	0.97	40	34	GC_00001297	TRUE	FALSE	0.83	0.21	1
AmI	Predicted CDP-diglyceride synthetase/phosphatidate cytidylyltransferase	0.03	2.14	1	0.97	40	34	GC_00001436	TRUE	FALSE	0.83	0.21	1
AmI	Phosphotransferase system, HPr and related phosphotransfer proteins	0.03	2.14	1	0.97	40	34	GC_00001201	TRUE	FALSE	0.83	0.21	1
AmI	Threonine dehydratase	0.03	2.14	1	0.97	40	34	GC_00001311	TRUE	FALSE	0.83	0.21	1
AmI	Ribosomal protein L28	0.03	2.14	1	0.97	40	34	GC_00001199	TRUE	FALSE	0.83	0.21	1
AmI	Rad3-related DNA helicase	0.03	2.14	1	0.97	40	34	GC_00001483, GC_00005737	TRUE	FALSE	0.83	0.21	1
AmI	Energy-coupling factor transporter ATP-binding protein EcfA2	0.03	2.14	1	0.97	40	34	GC_00001433, GC_00005854	TRUE	FALSE	0.83	0.21	1
AmI	Conserved DNA-binding protein YbaB (function unknown)	0.03	2.14	1	0.97	40	34	GC_00001315	TRUE	FALSE	0.83	0.21	1
AmI	ABC-type transport system involved in multi-copper enzyme maturation, permease component	0.03	2.14	1	0.97	40	34	GC_00001299, GC_00003356	TRUE	FALSE	0.83	0.21	1
AmI	Cys-tRNA(Pro) deacylase, prolyl-tRNA editing enzyme YbaK/EbsC	0.03	2.14	1	0.97	40	34	GC_00001369	TRUE	FALSE	0.83	0.21	1
AmI	Asp-tRNAAsn/Glu-tRNAGln amidotransferase B subunit	0.03	2.14	1	0.97	40	34	GC_00001455	TRUE	FALSE	0.83	0.21	1
AmI	DNA polymerase III, delta prime subunit	0.03	2.14	1	0.97	40	34	GC_00001413	TRUE	FALSE	0.83	0.21	1
AmI	NAD-dependent DNA ligase	0.03	2.14	1	0.97	40	34	GC_00000123	TRUE	FALSE	0.83	0.21	1
AmI	Chromosomal replication initiation ATPase DnaA	0.03	2.14	1	0.97	40	34	GC_00001353	TRUE	FALSE	0.83	0.21	1
AmI	Undecaprenyl pyrophosphate synthase	0.03	2.14	1	0.97	40	34	GC_00000857	TRUE	FALSE	0.83	0.21	1
AmI	GTP cyclohydrolase FolE2	0.03	2.14	1	0.97	40	34	GC_00000501	TRUE	FALSE	0.83	0.21	1
AmI	DNA segregation ATPase FtsK/SpoIIIE and related proteins	0.03	2.14	1	0.97	40	34	GC_00000107	TRUE	FALSE	0.83	0.21	1
AmI	Ribosomal protein L13	0.03	2.14	1	0.97	40	34	GC_00001274	TRUE	FALSE	0.83	0.21	1
AmI	Protein involved in chromosome segregation, interacts with SMC proteins	0.03	2.14	1	0.97	40	34	GC_00001235	TRUE	FALSE	0.83	0.21	1
AmI	Ribosomal protein S18	0.03	2.14	1	0.97	40	34	GC_00001284	TRUE	FALSE	0.83	0.21	1
AmI	1,4-alpha-glucan branching enzyme	0.03	2.14	1	0.97	40	34	GC_00000394	TRUE	FALSE	0.83	0.21	1
AmI	1-deoxy-D-xylulose 5-phosphate reductoisomerase	0.03	2.14	1	0.97	40	34	GC_00001479	TRUE	FALSE	0.83	0.21	1
AmI	NAD(P)H-hydrate repair enzyme Nnr, NAD(P)H-hydrate epimerase domain	0.03	2.14	1	0.97	40	34	GC_00001463	TRUE	FALSE	0.83	0.21	1
AmI	tRNA (Thr-GGU) A37 N-methylase	0.03	2.14	1	0.97	40	34	GC_00001403	TRUE	FALSE	0.83	0.21	1
AmI	Phosphopantetheinyl transferase (holo-ACP synthase)	0.03	2.14	1	0.97	40	34	GC_00001254, GC_00005674	TRUE	FALSE	0.83	0.21	1
AmI	Predicted nucleic acid-binding protein, contains Zn-ribbon domain	0.03	2.14	1	0.97	40	34	GC_00001442	TRUE	FALSE	0.83	0.21	1
AmI	Putative negative regulator of RcsB-dependent stress response	0.03	2.14	1	0.97	40	34	GC_00001292	TRUE	FALSE	0.83	0.21	1
AmI	Ornithine carbamoyltransferase	0.03	2.14	1	0.97	40	34	GC_00001324	TRUE	FALSE	0.83	0.21	1
AmI	Threonyl-tRNA synthetase	0.03	2.14	1	0.97	40	34	GC_00000900	TRUE	FALSE	0.83	0.21	1
AmI	ATP-dependent exoDNAse (exonuclease V) beta subunit (contains helicase and exonuclease domains)	0.03	2.14	1	0.97	40	34	GC_00000405	TRUE	FALSE	0.83	0.21	1
AmI	NADPH:quinone reductase or related Zn-dependent oxidoreductase	0.03	2.14	1	0.97	40	34	GC_00001437	TRUE	FALSE	0.83	0.21	1
AmI	Excinuclease UvrABC, nuclease subunit	0.03	2.14	1	0.97	40	34	GC_00001375	TRUE	FALSE	0.83	0.21	1
AmI	RecB family exonuclease	0.03	2.14	1	0.97	40	34	GC_00001478, GC_00004233	TRUE	FALSE	0.83	0.21	1
AmI	Primosomal protein N' (replication factor Y) - superfamily II helicase	0.03	2.14	1	0.97	40	34	GC_00000149	TRUE	FALSE	0.83	0.21	1
AmI	Methylase of polypeptide chain release factors	0.03	2.14	1	0.97	40	34	GC_00001414	TRUE	FALSE	0.83	0.21	1
AmI	Protein chain release factor A	0.03	2.14	1	0.97	40	34	GC_00000521	TRUE	FALSE	0.83	0.21	1
AmI	Ribosomal protein L33	0.03	2.14	1	0.97	40	34	GC_00001206	TRUE	FALSE	0.83	0.21	1
AmI	Alpha-amylase/alpha-mannosidase, GH57 family	0.03	2.14	1	0.97	40	34	GC_00000706	TRUE	FALSE	0.83	0.21	1
AmI	Serine kinase of the HPr protein, regulates carbohydrate metabolism	0.03	2.14	1	0.97	40	34	GC_00001243	TRUE	FALSE	0.83	0.21	1
AmI	Thiamine biosynthesis lipoprotein ApbE	0.03	2.14	1	0.97	40	34	GC_00001408	TRUE	FALSE	0.83	0.21	1
AmI	ABC-type uncharacterized transport system involved in gliding motility, auxiliary component	0.03	2.14	1	0.97	40	34	GC_00000958	TRUE	FALSE	0.83	0.21	1
AmI	Succinyl-CoA synthetase, beta subunit	0.03	2.14	1	0.97	40	34	GC_00001322	TRUE	FALSE	0.83	0.21	1
AmI	Translation initiation factor IF-3	0.03	2.14	1	0.97	40	34	GC_00001280	TRUE	FALSE	0.83	0.21	1
AmI	Porphobilinogen deaminase	0.03	2.14	1	0.97	40	34	GC_00000968	TRUE	FALSE	0.83	0.21	1
AmI	NAD dependent epimerase/dehydratase family enzyme	0.03	2.14	1	0.97	40	34	GC_00001349	TRUE	FALSE	0.83	0.21	1
AmI	16S rRNA C1402 (ribose-2'-O) methylase RsmI	0.03	2.14	1	0.97	40	34	GC_00000258	TRUE	FALSE	0.83	0.21	1
AmI	ABC-type Co2+ transport system, permease component	0.03	2.14	1	0.97	40	34	GC_00000146	TRUE	FALSE	0.83	0.21	1
AmI	Predicted phosphodiesterase	0.03	2.14	1	0.97	40	34	GC_00001443	TRUE	FALSE	0.83	0.21	1
AmI	Phosphoribosyl-AMP cyclohydrolase	0.03	2.14	1	0.97	40	34	GC_00001398	TRUE	FALSE	0.83	0.21	1
AmI	Glycine cleavage system H protein (lipoate-binding)	0.03	2.14	1	0.97	40	34	GC_00001200	TRUE	FALSE	0.83	0.21	1
AmI	Pyridoxine 5'-phosphate synthase PdxJ	0.03	2.14	1	0.97	40	34	GC_00001305	TRUE	FALSE	0.83	0.21	1
AmI	Glutamyl-tRNA reductase	0.03	2.14	1	0.97	40	34	GC_00001273	TRUE	FALSE	0.83	0.21	1
AmI	Na+-transporting methylmalonyl-CoA/oxaloacetate decarboxylase, beta subunit	0.03	2.14	1	0.97	40	34	GC_00001295	TRUE	FALSE	0.83	0.21	1
AmI	NADH-FMN oxidoreductase RutF, flavin reductase (DIM6/NTAB) family	0.03	2.14	1	0.97	40	34	GC_00001321, GC_00002694	TRUE	FALSE	0.83	0.21	1
AmI	Inorganic pyrophosphatase/exopolyphosphatase	0.03	2.14	1	0.97	40	34	GC_00001376	TRUE	FALSE	0.83	0.21	1
AmI	Recombinational DNA repair ATPase RecF	0.03	2.14	1	0.97	40	34	GC_00001425	TRUE	FALSE	0.83	0.21	1
AmI	DNA-directed RNA polymerase specialized sigma subunit, sigma54 homolog	0.03	2.14	1	0.97	40	34	GC_00000381	TRUE	FALSE	0.83	0.21	1
AmI	Zinc transporter ZupT	0.03	2.14	1	0.97	40	34	GC_00001387	TRUE	FALSE	0.83	0.21	1
AmI	Ribosomal protein L20	0.03	2.14	1	0.97	40	34	GC_00000511	TRUE	FALSE	0.83	0.21	1
AmI	Shikimate kinase	0.03	2.14	1	0.97	40	34	GC_00001388	TRUE	FALSE	0.83	0.21	1
AmI	Bacterial lipocalin	0.03	2.14	1	0.97	40	34	GC_00001330	TRUE	FALSE	0.83	0.21	1
AmI	5-formyltetrahydrofolate cyclo-ligase	0.03	2.14	1	0.97	40	34	GC_00001432	TRUE	FALSE	0.83	0.21	1
AmI	AICAR transformylase/IMP cyclohydrolase PurH	0.03	2.14	1	0.97	40	34	GC_00000194	TRUE	FALSE	0.83	0.21	1
AmI	Sulfur carrier protein ThiS (thiamine biosynthesis)	0.03	2.14	1	0.97	40	34	GC_00001360	TRUE	FALSE	0.83	0.21	1
AmI	Holliday junction resolvasome RuvABC, ATP-dependent DNA helicase subunit	0.03	2.14	1	0.97	40	34	GC_00001409	TRUE	FALSE	0.83	0.21	1
AmI	Ribosomal protein S9	0.03	2.14	1	0.97	40	34	GC_00001266	TRUE	FALSE	0.83	0.21	1
AmI	Predicted house-cleaning NTP pyrophosphatase, Maf/HAM1 superfamily	0.03	2.14	1	0.97	40	34	GC_00001365	TRUE	FALSE	0.83	0.21	1
AmI	Ribosomal protein L31	0.03	2.14	1	0.97	40	34	GC_00001207	TRUE	FALSE	0.83	0.21	1
AmI	Acetylornithine deacetylase/Succinyl-diaminopimelate desuccinylase or related deacylase	0.03	2.14	1	0.97	40	34	GC_00000853	TRUE	FALSE	0.83	0.21	1
AmI	Ketol-acid reductoisomerase	0.03	2.14	1	0.97	40	34	GC_00000497	TRUE	FALSE	0.83	0.21	1
AmI	DNA polymerase III, gamma/tau subunits	0.03	2.14	1	0.97	40	34	GC_00001180	TRUE	FALSE	0.83	0.21	1
AmI	Energy-coupling factor transporter transmembrane protein EcfT	0.03	2.14	1	0.97	40	34	GC_00001304	TRUE	FALSE	0.83	0.21	1
AmI	O-antigen ligase	0.03	2.14	1	0.97	40	34	GC_00000397, GC_00002332	TRUE	FALSE	0.83	0.21	1
AmI	RNase H-fold protein, predicted Holliday junction resolvase in Firmicutes and mycoplasms, involved in anti-termination at Rho-dependent terminators	0.03	2.14	1	0.97	40	34	GC_00000959	TRUE	FALSE	0.83	0.21	1
AmI	Succinyl-CoA synthetase, alpha subunit	0.03	2.14	1	0.97	40	34	GC_00001227	TRUE	FALSE	0.83	0.21	1
AmI	Uncharacterized membrane protein, oligopeptide transporter (OPT) family	0.03	2.14	1	0.97	40	34	GC_00000178	TRUE	FALSE	0.83	0.21	1
AmI	RNA polymerase-binding transcription factor DksA	0.03	2.14	1	0.97	40	34	GC_00001416	TRUE	FALSE	0.83	0.21	1
AmI	ATP-dependent protease Clp, ATPase subunit	0.03	2.14	1	0.97	40	34	GC_00000952	TRUE	FALSE	0.83	0.21	1
AmI	3-oxoacyl-[acyl-carrier-protein] synthase III	0.03	2.14	1	0.97	40	34	GC_00001279	TRUE	FALSE	0.83	0.21	1
AmI	FKBP-type peptidyl-prolyl cis-trans isomerase (trigger factor)	0.03	2.14	1	0.97	40	34	GC_00001246	TRUE	FALSE	0.83	0.21	1
AmI	5,10-methylenetetrahydrofolate reductase	0.03	2.14	1	0.97	40	34	GC_00001208, GC_00002373	TRUE	FALSE	0.83	0.21	1
AmI	Phosphoenolpyruvate carboxykinase, GTP-dependent	0.03	2.14	1	0.97	40	34	GC_00001359, GC_00006353	TRUE	FALSE	0.83	0.21	1
AmI	Endonuclease YncB, thermonuclease family	0.03	2.14	1	0.97	40	34	GC_00000173	TRUE	FALSE	0.83	0.21	1
AmI	Uncharacterized conserved protein, lysophospholipid acyltransferase (LPLAT) superfamily	0.03	2.14	1	0.97	40	34	GC_00001347	TRUE	FALSE	0.83	0.21	1
AmI	ABC-type oligopeptide transport system, ATPase component	0.03	2.14	1	0.97	40	34	GC_00001236, GC_00001639	TRUE	FALSE	0.83	0.21	1
AmI	ABC-type molybdenum transport system, ATPase component/photorepair protein PhrA	0.03	2.14	1	0.97	40	34	GC_00001267, GC_00005454	TRUE	FALSE	0.83	0.21	1
AmI	UDP-N-acetylglucosamine enolpyruvyl transferase	0.03	2.14	1	0.97	40	34	GC_00001326	TRUE	FALSE	0.83	0.21	1
AmI	G:T/U-mismatch repair DNA glycosylase	0.03	2.14	1	0.97	40	34	GC_00001439	TRUE	FALSE	0.83	0.21	1
AmI	Trans-aconitate methyltransferase	0.03	2.14	1	0.97	40	34	GC_00001466	TRUE	FALSE	0.83	0.21	1
AmI	NaMN:DMB phosphoribosyltransferase	0.03	2.14	1	0.97	40	34	GC_00001006	TRUE	FALSE	0.83	0.21	1
AmI	Orotidine-5'-phosphate decarboxylase	0.03	2.14	1	0.97	40	34	GC_00000885	TRUE	FALSE	0.83	0.21	1
AmI	Hypoxanthine-guanine phosphoribosyltransferase	0.03	2.14	1	0.97	40	34	GC_00001289	TRUE	FALSE	0.83	0.21	1
AmI	Proline dehydrogenase	0.03	2.14	1	0.97	40	34	GC_00001371	TRUE	FALSE	0.83	0.21	1
AmI	Uncharacterized conserved protein YdeI, YjbR/CyaY-like superfamily, DUF1801 family	0.03	2.14	1	0.97	40	34	GC_00000028	TRUE	FALSE	0.83	0.21	1
AmI	Exonuclease VII, large subunit	0.03	2.14	1	0.97	40	34	GC_00001082	TRUE	FALSE	0.83	0.21	1
AmI	50S ribosomal subunit-associated GTPase HflX	0.03	2.14	1	0.97	40	34	GC_00001309	TRUE	FALSE	0.83	0.21	1
AmI	Hydroxyethylthiazole kinase, sugar kinase family	0.03	2.14	1	0.97	40	34	GC_00001419	TRUE	FALSE	0.83	0.21	1
AmI	Ribosomal protein L35	0.03	2.14	1	0.97	40	34	GC_00000431	TRUE	FALSE	0.83	0.21	1
AmI	tRNA A37 threonylcarbamoyltransferase TsaD	0.03	2.14	1	0.97	40	34	GC_00001323	TRUE	FALSE	0.83	0.21	1
AmI	Putative Mn2+ efflux pump MntP	0.03	2.14	1	0.97	40	34	GC_00001373	TRUE	FALSE	0.83	0.21	1
AmI	DNA mismatch repair ATPase MutL	0.03	2.14	1	0.97	40	34	GC_00000367, GC_00004760, GC_00006320	TRUE	FALSE	0.83	0.21	1
AmI	Predicted Zn-dependent metalloprotease, SprT family	0.03	2.14	1	0.97	40	34	GC_00000073	TRUE	FALSE	0.83	0.21	1
AmI	Phosphoenolpyruvate-protein kinase (PTS system EI component in bacteria)	0.03	2.14	1	0.97	40	34	GC_00000804	TRUE	FALSE	0.83	0.21	1
AmI	Diaminopimelate epimerase	0.03	2.14	1	0.97	40	34	GC_00001301	TRUE	FALSE	0.83	0.21	1
AmI	Mannose-1-phosphate guanylyltransferase	0.03	2.14	1	0.97	40	34	GC_00001288	TRUE	FALSE	0.83	0.21	1
AmI	Ribosomal protein L16 Arg81 hydroxylase, contains JmjC domain	0.03	2.14	1	0.97	40	34	GC_00001426	TRUE	FALSE	0.83	0.21	1
AmI	DNA-binding transcriptional regulator, FadR family	0.03	2.14	1	0.97	40	34	GC_00001272	TRUE	FALSE	0.83	0.21	1
AmI	Replication fork clamp-binding protein CrfC (dynamin-like GTPase family)	0.03	2.14	1	0.97	40	34	GC_00001010	TRUE	FALSE	0.83	0.21	1
AmI	Uncharacterized membrane protein YjjB, DUF3815 family	0.03	2.14	1	0.97	40	34	GC_00001269	TRUE	FALSE	0.83	0.21	1
AmI	Outer membrane protein assembly factor BamA	0.03	2.14	1	0.97	40	34	GC_00001245	TRUE	FALSE	0.83	0.21	1
AmI	RecG-like helicase	0.03	2.14	1	0.97	40	34	GC_00001134	TRUE	FALSE	0.83	0.21	1
AmI	DNA-directed RNA polymerase, beta' subunit/160 kD subunit	0.03	2.14	1	0.97	40	34	GC_00000919	TRUE	FALSE	0.83	0.21	1
AmI	Glyoxylase or a related metal-dependent hydrolase, beta-lactamase superfamily II	0.06	4.27	1	0.94	40	33	GC_00001636, GC_00001956, GC_00005326, GC_00005596	TRUE	FALSE	0.67	0.42	1
AmI	Flavodoxin	0.06	4.27	1	0.94	40	33	GC_00001302	TRUE	FALSE	0.67	0.42	1
AmI	Beta-galactosidase, beta subunit	0.06	4.27	1	0.94	40	33	GC_00001529	TRUE	FALSE	0.67	0.42	1
AmI	Bifunctional PLP-dependent enzyme with beta-cystathionase and maltose regulon repressor activities	0.06	4.27	1	0.94	40	33	GC_00000081, GC_00001609	TRUE	FALSE	0.67	0.42	1
AmI	L-fucose mutarotase/ribose pyranase, RbsD/FucU family	0.06	4.27	1	0.94	40	33	GC_00001536	TRUE	FALSE	0.67	0.42	1
AmI	Diadenosine tetraphosphatase ApaH/serine/threonine protein phosphatase, PP2A family	0.06	4.27	1	0.94	40	33	GC_00001553, GC_00006134	TRUE	FALSE	0.67	0.42	1
AmI	NADH:ubiquinone oxidoreductase 27 kD subunit (chain C)	0.06	4.27	1	0.94	40	33	GC_00001518	TRUE	FALSE	0.67	0.42	1
AmI	Chloramphenicol 3-O-phosphotransferase	0.06	4.27	1	0.94	40	33	GC_00001778, GC_00003464	TRUE	FALSE	0.67	0.42	1
AmI	ABC-type transport system involved in cytochrome c biogenesis, permease component	0.06	4.27	1	0.94	40	33	GC_00001681, GC_00001951	TRUE	FALSE	0.67	0.42	1
AmI	DNA-directed RNA polymerase, subunit M/Transcription elongation factor TFIIS	0.06	4.27	1	0.94	40	33	GC_00001535	TRUE	FALSE	0.67	0.42	1
AmI	Ketopantoate reductase	0.06	4.27	1	0.94	40	33	GC_00001434	TRUE	FALSE	0.67	0.42	1
AmI	Predicted rRNA methylase YqxC, contains S4 and FtsJ domains	0.06	4.27	1	0.94	40	33	GC_00001377	TRUE	FALSE	0.67	0.42	1
AmI	Uncharacterized Fe-S center protein	0.06	4.27	1	0.94	40	33	GC_00001588	TRUE	FALSE	0.67	0.42	1
AmI	ABC-type phosphate transport system, periplasmic component	0.06	4.27	1	0.94	40	33	GC_00001519, GC_00002985	TRUE	FALSE	0.67	0.42	1
AmI	NADH:ubiquinone oxidoreductase 20 kD subunit (chhain B) or related Fe-S oxidoreductase	0.06	4.27	1	0.94	40	33	GC_00001510	TRUE	FALSE	0.67	0.42	1
AmI	Methionyl-tRNA synthetase	0.06	4.27	1	0.94	40	33	GC_00001558	TRUE	FALSE	0.67	0.42	1
AmI	L-alanine-DL-glutamate epimerase or related enzyme of enolase superfamily	0.06	4.27	1	0.94	40	33	GC_00001590	TRUE	FALSE	0.67	0.42	1
AmI	Arginyl-tRNA synthetase	0.06	4.27	1	0.94	40	33	GC_00001592	TRUE	FALSE	0.67	0.42	1
AmI	2-succinyl-5-enolpyruvyl-6-hydroxy-3-cyclohexene-1-carboxylate synthase	0.06	4.27	1	0.94	40	33	GC_00001472	TRUE	FALSE	0.67	0.42	1
AmI	NADH:ubiquinone oxidoreductase subunit 3 (chain A)	0.06	4.27	1	0.94	40	33	GC_00001490	TRUE	FALSE	0.67	0.42	1
AmI	Tyrosine-protein phosphatase YwqE	0.06	4.27	1	0.94	40	33	GC_00000820	TRUE	FALSE	0.67	0.42	1
AmI	Uncharacterized pyridoxal phosphate-containing protein, affects Ilv metabolism, UPF0001 family	0.06	4.27	1	0.94	40	33	GC_00001554	TRUE	FALSE	0.67	0.42	1
AmI	Seryl-tRNA synthetase	0.06	4.27	1	0.94	40	33	GC_00001350, GC_00003124	TRUE	FALSE	0.67	0.42	1
AmI	Prolyl-tRNA synthetase	0.06	4.27	1	0.94	40	33	GC_00001605	TRUE	FALSE	0.67	0.42	1
AmI	NH3-dependent NAD+ synthetase	0.06	4.27	1	0.94	40	33	GC_00001601	TRUE	FALSE	0.67	0.42	1
AmI	Zn-dependent protease (includes SpoIVFB)	0.06	4.27	1	0.94	40	33	GC_00001314	TRUE	FALSE	0.67	0.42	1
AmI	Glutaminase	0.06	4.27	1	0.94	40	33	GC_00001511	TRUE	FALSE	0.67	0.42	1
AmI	ABC-type microcin C transport system, permease component YejE	0.06	4.27	1	0.94	40	33	GC_00001418	TRUE	FALSE	0.67	0.42	1
AmI	Uncharacterized conserved protein, DUF2062 family	0.06	4.27	1	0.94	40	33	GC_00001599	TRUE	FALSE	0.67	0.42	1
AmI	Putative transcriptional regulator, AlgH/UPF0301 family	0.06	4.27	1	0.94	40	33	GC_00001495	TRUE	FALSE	0.67	0.42	1
AmI	Formyltetrahydrofolate synthetase	0.06	4.27	1	0.94	40	33	GC_00001458	TRUE	FALSE	0.67	0.42	1
AmI	Periplasmic beta-glucosidase and related glycosidases	0.06	4.27	1	0.94	40	33	GC_00001549	TRUE	FALSE	0.67	0.42	1
AmI	Tfp pilus assembly protein FimV	0.06	4.27	1	0.94	40	33	GC_00001613	TRUE	FALSE	0.67	0.42	1
AmI	Ni,Fe-hydrogenase I large subunit	0.06	4.27	1	0.94	40	33	GC_00001036	TRUE	FALSE	0.67	0.42	1
AmI	Redox-sensitive bicupin YhaK, pirin superfamily	0.06	4.27	1	0.94	40	33	GC_00001564	TRUE	FALSE	0.67	0.42	1
AmI	Uncharacterized conserved protein YeaO, DUF488 family	0.06	4.27	1	0.94	40	33	GC_00001489	TRUE	FALSE	0.67	0.42	1
AmI	Uncharacterized conserved protein YurZ, alkylhydroperoxidase/carboxymuconolactone decarboxylase family	0.06	4.27	1	0.94	40	33	GC_00001846, GC_00001937, GC_00002177	TRUE	FALSE	0.67	0.42	1
AmI	Na+/alanine symporter	0.06	4.27	1	0.94	40	33	GC_00001450	TRUE	FALSE	0.67	0.42	1
AmI	Ni,Fe-hydrogenase I small subunit	0.06	4.27	1	0.94	40	33	GC_00001538	TRUE	FALSE	0.67	0.42	1
AmI	Preprotein translocase subunit SecA (ATPase, RNA helicase)	0.06	4.27	1	0.94	40	33	GC_00001537	TRUE	FALSE	0.67	0.42	1
AmI	Alcohol dehydrogenase YqhD, Fe-dependent ADH family	0.06	4.27	1	0.94	40	33	GC_00000356	TRUE	FALSE	0.67	0.42	1
AmI	Translation elongation factor EF-Tu, a GTPase	0.06	4.27	1	0.94	40	33	GC_00001504	TRUE	FALSE	0.67	0.42	1
AmI	Transcriptional regulator of competence genes, TfoX/Sxy family	0.09	6.41	1	0.91	40	32	GC_00001145, GC_00006356	TRUE	FALSE	0.52	0.64	1
AmI	Excinuclease UvrABC helicase subunit UvrB	0.09	6.41	1	0.91	40	32	GC_00001520	TRUE	FALSE	0.52	0.64	1
AmI	Uncharacterized conserved protein, Tic20 family	0.09	6.41	1	0.91	40	32	GC_00001782, GC_00003529	TRUE	FALSE	0.52	0.64	1
AmI	Uncharacterized SAM-binding protein YcdF, DUF218 family	0.09	6.41	1	0.91	40	32	GC_00001679	TRUE	FALSE	0.52	0.64	1
AmI	FoF1-type ATP synthase, epsilon subunit	0.09	6.41	1	0.91	40	32	GC_00001656	TRUE	FALSE	0.52	0.64	1
AmI	Orotate phosphoribosyltransferase	0.09	6.41	1	0.91	40	32	GC_00001509	TRUE	FALSE	0.52	0.64	1
AmI	Adenylosuccinate synthase	0.09	6.41	1	0.91	40	32	GC_00001574	TRUE	FALSE	0.52	0.64	1
AmI	6-pyruvoyl-tetrahydropterin synthase	0.09	6.41	1	0.91	40	32	GC_00001647	TRUE	FALSE	0.52	0.64	1
AmI	Glycyl-tRNA synthetase (class II)	0.09	6.41	1	0.91	40	32	GC_00001633	TRUE	FALSE	0.52	0.64	1
AmI	Holliday junction resolvasome RuvABC endonuclease subunit	0.11	8.54	1	0.89	40	31	GC_00001695, GC_00002764	TRUE	FALSE	0.4	0.85	1
AmI	dTDP-4-dehydrorhamnose reductase	0.11	8.54	1	0.89	40	31	GC_00001685, GC_00003427	TRUE	FALSE	0.4	0.85	1
AmI	Predicted DNA-binding protein with double-wing structural motif, MmcQ/YjbR family	0.17	12.82	1	0.83	40	29	GC_00001719	TRUE	FALSE	0.2	1.27	1
AmI	DNA-binding response regulator, LytR/AlgR family	0.17	12.82	1	0.83	40	29	GC_00001732, GC_00005916	TRUE	FALSE	0.2	1.27	1
AmI	Protoporphyrinogen oxidase	0.17	12.82	1	0.83	40	29	GC_00001751, GC_00006027	TRUE	FALSE	0.2	1.27	1
AmI	Lysozyme family protein	0.17	12.82	1	0.83	40	29	GC_00000024, GC_00004292	TRUE	FALSE	0.2	1.27	1
AmI	Polyferredoxin	0.2	14.95	1	0.8	40	28	GC_00001745	TRUE	FALSE	0.14	1.49	1
AmI	Predicted phosphoadenosine phosphosulfate sulfurtransferase, contains C-terminal DUF3440 domain	0.2	14.95	1	0.8	40	28	GC_00001740, GC_00005053	TRUE	FALSE	0.14	1.49	1
AmI	Alkyl sulfatase BDS1 and related hydrolases, metallo-beta-lactamase superfamily	0.2	14.95	1	0.8	40	28	GC_00001931, GC_00002305	TRUE	FALSE	0.14	1.49	1
AmI	AraC-type DNA-binding domain and AraC-containing proteins	0.2	14.95	1	0.8	40	28	GC_00001855, GC_00002330	TRUE	FALSE	0.14	1.49	1
AmI	Phosphorylcholine metabolism protein LicD	0.2	14.95	1	0.8	40	28	GC_00001683, GC_00001765, GC_00002704	TRUE	FALSE	0.14	1.49	1
AmI	SOS-response transcriptional repressor LexA (RecA-mediated autopeptidase)	0.23	17.09	1	0.77	40	27	GC_00001790, GC_00001851, GC_00002811, GC_00003274, GC_00004525, GC_00005304, GC_00006488	TRUE	FALSE	0.09	1.7	1
AmI	Threonine aldolase	0.23	17.09	1	0.77	40	27	GC_00001766	TRUE	FALSE	0.09	1.7	1
AmI	DNA-binding transcriptional regulator, FrmR family	0.26	19.22	1	0.74	40	26	GC_00001769	TRUE	FALSE	0.06	1.91	0.73
AmI	Regulator of protease activity HflC, stomatin/prohibitin superfamily	0.29	21.36	1	0.71	40	25	GC_00001773	TRUE	FALSE	0.03	2.12	0.47
AmI	Quinol monooxygenase YgiN	0.74	55.54	1	0.26	40	9	GC_00001926, GC_00003167	TRUE	FALSE	0	5.52	0
AmI	Na+/melibiose symporter or related transporter	0.8	59.81	1	0.2	40	7	GC_00001854	TRUE	FALSE	0	5.95	0
AmI	Phage-related tail fibre protein	0.86	64.08	1	0.14	40	5	GC_00001872, GC_00004029, GC_00004771	TRUE	FALSE	0	6.37	0
AmI	Uncharacterized lipoprotein NlpE involved in copper resistance	1	74.76	1	0	40	0	GC_00001836	TRUE	FALSE	0	7.43	0
AmI	CheY chemotaxis protein or a CheY-like REC (receiver) domain	1	74.76	1	0	40	0	GC_00001918	TRUE	FALSE	0	7.43	0
AmI	Predicted periplasmic lipoprotein	1	74.76	1	0	40	0	GC_00001950	TRUE	FALSE	0	7.43	0
AmI	Signal transduction histidine kinase regulating C4-dicarboxylate transport system	1	74.76	1	0	40	0	GC_00001949	TRUE	FALSE	0	7.43	0
AmI	HD superfamily phosphohydrolase YqeK (fused to NMNAT in mycoplasms)	1	74.76	1	0	40	0	GC_00001940	TRUE	FALSE	0	7.43	0
AmI	DNA repair photolyase	1	74.76	1	0	40	0	GC_00001952	TRUE	FALSE	0	7.43	0
AmI	Phosphopantetheine adenylyltransferase	-0.03	-1.87	0.97	1	39	35	GC_00001293	FALSE	FALSE	0.85	-0.19	1
AmI	Apolipoprotein N-acyltransferase	-0.03	-1.87	0.97	1	39	35	GC_00000121	FALSE	FALSE	0.85	-0.19	1
AmI	Transketolase	-0.03	-1.87	0.97	1	39	35	GC_00001459	FALSE	FALSE	0.85	-0.19	1
AmI	Fatty acid/phospholipid biosynthesis enzyme	-0.03	-1.87	0.97	1	39	35	GC_00001268	FALSE	FALSE	0.85	-0.19	1
AmI	Peroxiredoxin	-0.03	-1.87	0.97	1	39	35	GC_00000794	FALSE	FALSE	0.85	-0.19	1
AmI	Membrane-associated HD superfamily phosphohydrolase	-0.03	-1.87	0.97	1	39	35	GC_00001335	FALSE	FALSE	0.85	-0.19	1
AmI	Mitochondrial fission protein ELM1	-0.03	-1.87	0.97	1	39	35	GC_00001260	FALSE	FALSE	0.85	-0.19	1
AmI	ABC-type polar amino acid transport system, ATPase component	-0.03	-1.87	0.97	1	39	35	GC_00001275	FALSE	FALSE	0.85	-0.19	1
AmI	N-acetylglucosamine-6-phosphate deacetylase	-0.03	-1.87	0.97	1	39	35	GC_00001241	FALSE	FALSE	0.85	-0.19	1
AmI	Single-stranded DNA-binding protein	-0.03	-1.87	0.97	1	39	35	GC_00000540, GC_00005413	FALSE	FALSE	0.85	-0.19	1
AmI	Predicted phosphoesterase, NUDIX family	-0.03	-1.87	0.97	1	39	35	GC_00001249	FALSE	FALSE	0.85	-0.19	1
AmI	DNA-binding transcriptional regulator, HxlR family	-0.03	-1.87	0.97	1	39	35	GC_00001856, GC_00002051, GC_00002706, GC_00003843, GC_00004163, GC_00004732	FALSE	FALSE	0.85	-0.19	1
AmI	L-serine deaminase	-0.03	-1.87	0.97	1	39	35	GC_00001011	FALSE	FALSE	0.85	-0.19	1
AmI	Cyanate permease	-0.03	-1.87	0.97	1	39	35	GC_00000699	FALSE	FALSE	0.85	-0.19	1
AmI	Phosphotransferase system mannitol/fructose-specific IIA domain (Ntr-type)	-0.03	-1.87	0.97	1	39	35	GC_00001237	FALSE	FALSE	0.85	-0.19	1
AmI	Acyl-ACP thioesterase	-0.03	-1.87	0.97	1	39	35	GC_00000072	FALSE	FALSE	0.85	-0.19	1
AmI	Ribosomal protein L25 (general stress protein Ctc)	-0.03	-1.87	0.97	1	39	35	GC_00001307	FALSE	FALSE	0.85	-0.19	1
AmI	Preprotein translocase subunit YajC	-0.03	-1.87	0.97	1	39	35	GC_00001218	FALSE	FALSE	0.85	-0.19	1
AmI	Methylmalonyl-CoA mutase, N-terminal domain/subunit	-0.03	-1.87	0.97	1	39	35	GC_00001313, GC_00001468	FALSE	FALSE	0.85	-0.19	1
AmI	Phenylalanyl-tRNA synthetase beta subunit	-0.03	-1.87	0.97	1	39	35	GC_00000426	FALSE	FALSE	0.85	-0.19	1
AmI	Glutamate 5-kinase	-0.03	-1.87	0.97	1	39	35	GC_00001364	FALSE	FALSE	0.85	-0.19	1
AmI	Phenylalanyl-tRNA synthetase alpha subunit	-0.03	-1.87	0.97	1	39	35	GC_00001004	FALSE	FALSE	0.85	-0.19	1
AmI	Ribosomal protein L6P/L9E	-0.03	-1.87	0.97	1	39	35	GC_00001242	FALSE	FALSE	0.85	-0.19	1
AmI	Endo-1,4-beta-mannosidase	-0.03	-1.87	0.97	1	39	35	GC_00001184	FALSE	FALSE	0.85	-0.19	1
AmI	Catalase	-0.03	-1.87	0.97	1	39	35	GC_00001570, GC_00002012	FALSE	FALSE	0.85	-0.19	1
AmI	Uncharacterized metal-binding protein YceD, DUF177 family	-0.03	-1.87	0.97	1	39	35	GC_00001285	FALSE	FALSE	0.85	-0.19	1
AmI	Hydrogenase maturation factor HypF (carbamoyltransferase)	-0.03	-1.87	0.97	1	39	35	GC_00000800	FALSE	FALSE	0.85	-0.19	1
AmI	Leu/Phe-tRNA-protein transferase	-0.03	-1.87	0.97	1	39	35	GC_00001300	FALSE	FALSE	0.85	-0.19	1
AmI	Ni2+-binding GTPase involved in regulation of expression and maturation of urease and hydrogenase	-0.03	-1.87	0.97	1	39	35	GC_00001276	FALSE	FALSE	0.85	-0.19	1
AmI	Delta-aminolevulinic acid dehydratase, porphobilinogen synthase	-0.03	-1.87	0.97	1	39	35	GC_00001240	FALSE	FALSE	0.85	-0.19	1
AmI	Ribosomal protein S15P/S13E	-0.03	-1.87	0.97	1	39	35	GC_00001224	FALSE	FALSE	0.85	-0.19	1
AmI	Mannose or cellobiose epimerase, N-acyl-D-glucosamine 2-epimerase family	-0.03	-1.87	0.97	1	39	35	GC_00000141, GC_00003398	FALSE	FALSE	0.85	-0.19	1
AmI	Na+ or H+-translocating membrane pyrophosphatase	-0.03	-1.87	0.97	1	39	35	GC_00000774	FALSE	FALSE	0.85	-0.19	1
AmI	Agmatine/peptidylarginine deiminase	-0.03	-1.87	0.97	1	39	35	GC_00001325	FALSE	FALSE	0.85	-0.19	1
AmI	Ribosomal protein L5	-0.03	-1.87	0.97	1	39	35	GC_00001217	FALSE	FALSE	0.85	-0.19	1
AmI	Transcriptional and/or translational regulatory protein YebC/TACO1	-0.03	-1.87	0.97	1	39	35	GC_00001230	FALSE	FALSE	0.85	-0.19	1
AmI	Ribosomal protein S6	-0.03	-1.87	0.97	1	39	35	GC_00001210	FALSE	FALSE	0.85	-0.19	1
AmI	ssRNA-specific RNase YbeY, 16S rRNA maturation enzyme	-0.03	-1.87	0.97	1	39	35	GC_00001391	FALSE	FALSE	0.85	-0.19	1
AmI	Forkhead associated (FHA) domain, binds pSer, pThr, pTyr	-0.03	-1.87	0.97	1	39	35	GC_00001316, GC_00003895, GC_00003907	FALSE	FALSE	0.85	-0.19	1
AmI	Predicted Rossmann fold nucleotide-binding protein DprA/Smf involved in DNA uptake	-0.03	-1.87	0.97	1	39	35	GC_00000282, GC_00005724	FALSE	FALSE	0.85	-0.19	1
AmI	Uncharacterized FAD-dependent dehydrogenase	-0.03	-1.87	0.97	1	39	35	GC_00001173	FALSE	FALSE	0.85	-0.19	1
AmI	Catechol 2,3-dioxygenase or other lactoylglutathione lyase family enzyme	-0.03	-1.87	0.97	1	39	35	GC_00001253, GC_00001542, GC_00004906	FALSE	FALSE	0.85	-0.19	1
AmI	Acetyl-CoA carboxylase, carboxyltransferase component	-0.03	-1.87	0.97	1	39	35	GC_00001222	FALSE	FALSE	0.85	-0.19	1
AmI	Carbon starvation protein CstA	-0.03	-1.87	0.97	1	39	35	GC_00001449	FALSE	FALSE	0.85	-0.19	1
AmI	Predicted phosphotransferase, aminoglycoside/choline kinase (APH/ChoK) family	-0.03	-1.87	0.97	1	39	35	GC_00001317	FALSE	FALSE	0.85	-0.19	1
AmI	Phosphatidylserine decarboxylase	-0.03	-1.87	0.97	1	39	35	GC_00001343	FALSE	FALSE	0.85	-0.19	1
AmI	Metal-sulfur cluster biosynthetic enzyme	-0.03	-1.87	0.97	1	39	35	GC_00001212	FALSE	FALSE	0.85	-0.19	1
AmI	DNA-binding transcriptional regulator, IscR family	-0.03	-1.87	0.97	1	39	35	GC_00001256	FALSE	FALSE	0.85	-0.19	1
AmI	Ribosomal protein L32	-0.03	-1.87	0.97	1	39	35	GC_00001205	FALSE	FALSE	0.85	-0.19	1
AmI	Asp-tRNAAsn/Glu-tRNAGln amidotransferase A subunit or related amidase	-0.03	-1.87	0.97	1	39	35	GC_00000303	FALSE	FALSE	0.85	-0.19	1
AmI	Uncharacterized protein YigE, DUF2233 family	-0.03	-1.87	0.97	1	39	35	GC_00001417	FALSE	FALSE	0.85	-0.19	1
AmI	Transcription elongation factor, GreA/GreB family	-0.03	-1.87	0.97	1	39	35	GC_00001247	FALSE	FALSE	0.85	-0.19	1
AmI	Ribosomal protein L18	-0.03	-1.87	0.97	1	39	35	GC_00001345	FALSE	FALSE	0.85	-0.19	1
AmI	Beta-lactamase class A	-0.03	-1.87	0.97	1	39	35	GC_00001351	FALSE	FALSE	0.85	-0.19	1
AmI	Pentose-5-phosphate-3-epimerase	-0.03	-1.87	0.97	1	39	35	GC_00001255	FALSE	FALSE	0.85	-0.19	1
AmI	Ferredoxin	-0.03	-1.87	0.97	1	39	35	GC_00001257	FALSE	FALSE	0.85	-0.19	1
AmI	Ribosomal protein L24	-0.03	-1.87	0.97	1	39	35	GC_00001223	FALSE	FALSE	0.85	-0.19	1
AmI	Phosphoribosylaminoimidazole-succinocarboxamide synthase	-0.03	-1.87	0.97	1	39	35	GC_00001328	FALSE	FALSE	0.85	-0.19	1
AmI	Ribosomal protein L11 methylase PrmA	-0.03	-1.87	0.97	1	39	35	GC_00001385	FALSE	FALSE	0.85	-0.19	1
AmI	Peptidyl-tRNA hydrolase	-0.03	-1.87	0.97	1	39	35	GC_00001696, GC_00002056	FALSE	FALSE	0.85	-0.19	1
AmI	Shikimate 5-dehydrogenase	-0.03	-1.87	0.97	1	39	35	GC_00001430	FALSE	FALSE	0.85	-0.19	1
AmI	UDP-N-acetylmuramyl tripeptide synthase	-0.03	-1.87	0.97	1	39	35	GC_00000797	FALSE	FALSE	0.85	-0.19	1
AmI	Outer membrane cobalamin receptor protein	-0.03	-1.87	0.97	1	39	35	GC_00001108	FALSE	FALSE	0.85	-0.19	1
AmI	GTPase involved in cell partioning and DNA repair	-0.03	-1.87	0.97	1	39	35	GC_00001296	FALSE	FALSE	0.85	-0.19	1
AmI	Ribosomal protein L14	-0.03	-1.87	0.97	1	39	35	GC_00001197	FALSE	FALSE	0.85	-0.19	1
AmI	Ribosomal protein S8	-0.03	-1.87	0.97	1	39	35	GC_00001215	FALSE	FALSE	0.85	-0.19	1
AmI	Ribosomal protein S17	-0.03	-1.87	0.97	1	39	35	GC_00001203	FALSE	FALSE	0.85	-0.19	1
AmI	Ribosomal protein S5	-0.03	-1.87	0.97	1	39	35	GC_00000566	FALSE	FALSE	0.85	-0.19	1
AmI	Phosphatidylserine synthase	-0.03	-1.87	0.97	1	39	35	GC_00000492	FALSE	FALSE	0.85	-0.19	1
AmI	Putative periplasmic protein kinase ArgK or related GTPase of G3E family	0	0.27	0.97	0.97	39	34	GC_00001234	FALSE	FALSE	0.98	0.03	1
AmI	Nucleotide-binding universal stress protein, UspA family	0	0.27	0.97	0.97	39	34	GC_00001488	FALSE	FALSE	0.98	0.03	1
AmI	Uncharacterized membrane protein YjjP, DUF1212 family	0	0.27	0.97	0.97	39	34	GC_00000688	FALSE	FALSE	0.98	0.03	1
AmI	Tryptophanyl-tRNA synthetase	0	0.27	0.97	0.97	39	34	GC_00001560	FALSE	FALSE	0.98	0.03	1
AmI	Cellulose biosynthesis protein BcsQ	0	0.27	0.97	0.97	39	34	GC_00001525, GC_00005002, GC_00005409	FALSE	FALSE	0.98	0.03	1
AmI	Sec-independent protein translocase protein TatA	0	0.27	0.97	0.97	39	34	GC_00001563	FALSE	FALSE	0.98	0.03	1
AmI	Single-stranded DNA-specific exonuclease, DHH superfamily, may be involved in archaeal DNA replication intiation	0	0.27	0.97	0.97	39	34	GC_00001400	FALSE	FALSE	0.98	0.03	1
AmI	Uncharacterized phage-associated protein	0	0.27	0.97	0.97	39	34	GC_00001591, GC_00004936, GC_00005026, GC_00005623	FALSE	FALSE	0.98	0.03	1
AmI	Malate/lactate dehydrogenase	0	0.27	0.97	0.97	39	34	GC_00001505	FALSE	FALSE	0.98	0.03	1
AmI	ABC-type Mn2+/Zn2+ transport system, permease component	0	0.27	0.97	0.97	39	34	GC_00001531	FALSE	FALSE	0.98	0.03	1
AmI	Protein-arginine kinase	0	0.27	0.97	0.97	39	34	GC_00000823	FALSE	FALSE	0.98	0.03	1
AmI	UDP-glucose 6-dehydrogenase	0	0.27	0.97	0.97	39	34	GC_00001420	FALSE	FALSE	0.98	0.03	1
AmI	16S rRNA A1518 and A1519 N6-dimethyltransferase RsmA/KsgA/DIM1 (may also have DNA glycosylase/AP lyase activity)	0	0.27	0.97	0.97	39	34	GC_00001544, GC_00004026	FALSE	FALSE	0.98	0.03	1
AmI	Isochorismate synthase EntC	0	0.27	0.97	0.97	39	34	GC_00001595	FALSE	FALSE	0.98	0.03	1
AmI	Glucan phosphorylase	0	0.27	0.97	0.97	39	34	GC_00001499	FALSE	FALSE	0.98	0.03	1
AmI	Ketopantoate hydroxymethyltransferase	0	0.27	0.97	0.97	39	34	GC_00001550	FALSE	FALSE	0.98	0.03	1
AmI	Dihydrodipicolinate reductase	0	0.27	0.97	0.97	39	34	GC_00001497	FALSE	FALSE	0.98	0.03	1
AmI	Calcineurin-like phosphoesterase	0	0.27	0.97	0.97	39	34	GC_00001329	FALSE	FALSE	0.98	0.03	1
AmI	2-keto-4-pentenoate hydratase/2-oxohepta-3-ene-1,7-dioic acid hydratase (catechol pathway)	0	0.27	0.97	0.97	39	34	GC_00001593	FALSE	FALSE	0.98	0.03	1
AmI	Asp-tRNAAsn/Glu-tRNAGln amidotransferase C subunit	0	0.27	0.97	0.97	39	34	GC_00001533	FALSE	FALSE	0.98	0.03	1
AmI	Arsenate reductase and related proteins, glutaredoxin family	0	0.27	0.97	0.97	39	34	GC_00001532	FALSE	FALSE	0.98	0.03	1
AmI	tRNA G37 N-methylase TrmD	0	0.27	0.97	0.97	39	34	GC_00001502	FALSE	FALSE	0.98	0.03	1
AmI	Adenine-specific DNA glycosylase, acts on AG and A-oxoG pairs	0	0.27	0.97	0.97	39	34	GC_00001476	FALSE	FALSE	0.98	0.03	1
AmI	ABC-type Mn2+/Zn2+ transport system, ATPase component	0	0.27	0.97	0.97	39	34	GC_00001611	FALSE	FALSE	0.98	0.03	1
AmI	cAMP-binding domain of CRP or a regulatory subunit of cAMP-dependent protein kinases	0	0.27	0.97	0.97	39	34	GC_00001578	FALSE	FALSE	0.98	0.03	1
AmI	Diadenosine tetraphosphate (Ap4A) hydrolase or other HIT family hydrolase	0	0.27	0.97	0.97	39	34	GC_00001524	FALSE	FALSE	0.98	0.03	1
AmI	Phosphatidylglycerophosphate synthase	0	0.27	0.97	0.97	39	34	GC_00001548	FALSE	FALSE	0.98	0.03	1
AmI	7,8-dihydro-6-hydroxymethylpterin-pyrophosphokinase	0	0.27	0.97	0.97	39	34	GC_00001547	FALSE	FALSE	0.98	0.03	1
AmI	Ribosomal protein L11	0.03	2.4	0.97	0.94	39	33	GC_00001634	FALSE	FALSE	0.81	0.24	1
AmI	Putative GTP cyclohydrolase 1 type 2, NIF3 family	0.03	2.4	0.97	0.94	39	33	GC_00001603	FALSE	FALSE	0.81	0.24	1
AmI	Ribosomal protein L7/L12	0.03	2.4	0.97	0.94	39	33	GC_00001625	FALSE	FALSE	0.81	0.24	1
AmI	Dihydroorotase	0.03	2.4	0.97	0.94	39	33	GC_00001562	FALSE	FALSE	0.81	0.24	1
AmI	Ni,Fe-hydrogenase I cytochrome b subunit	0.03	2.4	0.97	0.94	39	33	GC_00001648	FALSE	FALSE	0.81	0.24	1
AmI	Quinolinate synthase	0.03	2.4	0.97	0.94	39	33	GC_00001653	FALSE	FALSE	0.81	0.24	1
AmI	Ni,Fe-hydrogenase maturation factor	0.03	2.4	0.97	0.94	39	33	GC_00001640	FALSE	FALSE	0.81	0.24	1
AmI	Preprotein translocase subunit SecE	0.03	2.4	0.97	0.94	39	33	GC_00001620	FALSE	FALSE	0.81	0.24	1
AmI	SAM-dependent methyltransferase, MidA family	0.03	2.4	0.97	0.94	39	33	GC_00001680	FALSE	FALSE	0.81	0.24	1
AmI	Predicted RNA-binding protein Jag, conains KH and R3H domains	0.03	2.4	0.97	0.94	39	33	GC_00001626	FALSE	FALSE	0.81	0.24	1
AmI	Tartrate dehydratase beta subunit/Fumarate hydratase class I, C-terminal domain	0.03	2.4	0.97	0.94	39	33	GC_00001522	FALSE	FALSE	0.81	0.24	1
AmI	Ribosomal protein L1	0.03	2.4	0.97	0.94	39	33	GC_00001638	FALSE	FALSE	0.81	0.24	1
AmI	Predicted RNA-binding protein YlqC, contains KH domain, UPF0109 family	0.03	2.4	0.97	0.94	39	33	GC_00001622	FALSE	FALSE	0.81	0.24	1
AmI	Ribosomal protein L10	0.03	2.4	0.97	0.94	39	33	GC_00001627	FALSE	FALSE	0.81	0.24	1
AmI	Uncharacterized protein affecting Mg2+/Co2+ transport	0.03	2.4	0.97	0.94	39	33	GC_00001663	FALSE	FALSE	0.81	0.24	1
AmI	Coproporphyrinogen III oxidase or related Fe-S oxidoreductase	0.03	2.4	0.97	0.94	39	33	GC_00000046	FALSE	FALSE	0.81	0.24	1
AmI	Transcription antitermination factor NusG	0.03	2.4	0.97	0.94	39	33	GC_00001621, GC_00006226	FALSE	FALSE	0.81	0.24	1
AmI	6-phosphogluconolactonase/Glucosamine-6-phosphate isomerase/deaminase	0.03	2.4	0.97	0.94	39	33	GC_00001649	FALSE	FALSE	0.81	0.24	1
AmI	Thymidylate kinase	0.03	2.4	0.97	0.94	39	33	GC_00001552	FALSE	FALSE	0.81	0.24	1
AmI	Zn finger protein HypA/HybF (possibly regulating hydrogenase expression)	0.06	4.54	0.97	0.91	39	32	GC_00001698	FALSE	FALSE	0.65	0.45	1
AmI	GrpB domain, predicted nucleotidyltransferase, UPF0157 family	0.06	4.54	0.97	0.91	39	32	GC_00001690, GC_00002230	FALSE	FALSE	0.65	0.45	1
AmI	Type I restriction-modification system, DNA methylase subunit	0.35	25.9	0.97	0.63	39	22	GC_00002503, GC_00002505, GC_00002514, GC_00002597, GC_00002669, GC_00002877, GC_00002968, GC_00003106, GC_00003180, GC_00003506, GC_00004360, GC_00004538, GC_00004626, GC_00004682, GC_00005325, GC_00005489, GC_00005656, GC_00006322, GC_00006417, GC_00006450, GC_00006528	FALSE	FALSE	0.01	2.58	0.15
AmI	Uncharacterized conserved protein, cupin superfamily	0.92	68.62	0.97	0.06	39	2	GC_00001891	FALSE	FALSE	0	6.82	0
AmI	Uncharacterized conserved protein, LabA/DUF88 family	0.95	70.75	0.97	0.03	39	1	GC_00002447, GC_00002810, GC_00005149, GC_00005959, GC_00006451	FALSE	FALSE	0	7.04	0
AmI	Uncharacterized conserved protein with two CxxC motifs, DUF1111 family	0.97	72.89	0.97	0	39	0	GC_00001966	FALSE	FALSE	0	7.25	0
AmI	D-Tyr-tRNAtyr deacylase	-0.05	-3.74	0.95	1	38	35	GC_00001568	FALSE	FALSE	0.71	-0.37	1
AmI	DNA-binding beta-propeller fold protein YncE	-0.05	-3.74	0.95	1	38	35	GC_00001667, GC_00002123	FALSE	FALSE	0.71	-0.37	1
AmI	Putative intracellular protease/amidase	-0.05	-3.74	0.95	1	38	35	GC_00001512, GC_00002178, GC_00002381	FALSE	FALSE	0.71	-0.37	1
AmI	Ribosomal protein L19	-0.05	-3.74	0.95	1	38	35	GC_00001485	FALSE	FALSE	0.71	-0.37	1
AmI	Ribosomal protein S1	-0.02	-1.6	0.95	0.97	38	34	GC_00001492	FALSE	FALSE	0.87	-0.16	1
AmI	ABC-type Zn uptake system ZnuABC, Zn-binding component ZnuA	-0.02	-1.6	0.95	0.97	38	34	GC_00001659	FALSE	FALSE	0.87	-0.16	1
AmI	tRNA A37 threonylcarbamoyladenosine dehydratase	-0.02	-1.6	0.95	0.97	38	34	GC_00001655	FALSE	FALSE	0.87	-0.16	1
AmI	2-C-methyl-D-erythritol 4-phosphate cytidylyltransferase	-0.02	-1.6	0.95	0.97	38	34	GC_00001579	FALSE	FALSE	0.87	-0.16	1
AmI	Uncharacterized conserved protein YqeY	-0.02	-1.6	0.95	0.97	38	34	GC_00001641	FALSE	FALSE	0.87	-0.16	1
AmI	UDP-glucose 4-epimerase	-0.02	-1.6	0.95	0.97	38	34	GC_00001630	FALSE	FALSE	0.87	-0.16	1
AmI	Malic enzyme	0.01	0.53	0.95	0.94	38	33	GC_00001702	FALSE	FALSE	0.96	0.05	1
AmI	Mannosyltransferase OCH1 or related enzyme	0.04	2.67	0.95	0.91	38	32	GC_00001879, GC_00002039, GC_00002484, GC_00003542, GC_00003788, GC_00004414	FALSE	FALSE	0.79	0.27	1
AmI	LD-carboxypeptidase LdcB, LAS superfamily	0.72	53.93	0.95	0.23	38	8	GC_00001993, GC_00002656	FALSE	FALSE	0	5.36	0
AmI	ABC-type enterochelin transport system, periplasmic component	0.95	71.02	0.95	0	38	0	GC_00001975	FALSE	FALSE	0	7.06	0
AmI	ABC-type enterochelin transport system, permease component	0.95	71.02	0.95	0	38	0	GC_00001972, GC_00001986	FALSE	FALSE	0	7.06	0
AmI	ABC-type enterochelin transport system, ATPase component	0.95	71.02	0.95	0	38	0	GC_00001976	FALSE	FALSE	0	7.06	0
AmI	Cytochrome c biogenesis protein ResB	0.95	71.02	0.95	0	38	0	GC_00001981	FALSE	FALSE	0	7.06	0
AmI	REP element-mobilizing transposase RayT	-0.07	-5.61	0.93	1	37	35	GC_00001650	FALSE	FALSE	0.58	-0.56	1
AmI	RNA-splicing ligase RtcB, repairs tRNA damage	-0.07	-5.61	0.93	1	37	35	GC_00001678	FALSE	FALSE	0.58	-0.56	1
AmI	Lipid A disaccharide synthetase	-0.07	-5.61	0.93	1	37	35	GC_00001664	FALSE	FALSE	0.58	-0.56	1
AmI	Glutamate dehydrogenase/leucine dehydrogenase	-0.07	-5.61	0.93	1	37	35	GC_00001657	FALSE	FALSE	0.58	-0.56	1
AmI	Bifunctional protein GlmU, N-acetylglucosamine-1-phosphate-uridyltransferase/glucosamine-1-phosphate-acetyltransferase	-0.07	-5.61	0.93	1	37	35	GC_00001682	FALSE	FALSE	0.58	-0.56	1
AmI	Putative Zn-dependent protease, contains TPR repeats	-0.05	-3.47	0.93	0.97	37	34	GC_00001704	FALSE	FALSE	0.73	-0.35	1
AmI	Preprotein translocase subunit SecD	0.01	0.8	0.93	0.91	37	32	GC_00001786, GC_00003792	FALSE	FALSE	0.94	0.08	1
AmI	Restriction endonuclease S subunit	0.3	22.16	0.93	0.63	37	22	GC_00003024, GC_00003105, GC_00003129, GC_00003514, GC_00003761, GC_00003771, GC_00003956, GC_00004006, GC_00004019, GC_00004051, GC_00004205, GC_00004361, GC_00004457, GC_00004496, GC_00004567, GC_00004627, GC_00004650, GC_00004792, GC_00004793, GC_00005039, GC_00005084, GC_00005222, GC_00005243, GC_00005381, GC_00005383, GC_00005385, GC_00005430, GC_00005431, GC_00005620, GC_00005817, GC_00005852, GC_00005934, GC_00006009, GC_00006026, GC_00006040, GC_00006130, GC_00006285, GC_00006373, GC_00006415, GC_00006437, GC_00006493	FALSE	FALSE	0.03	2.2	0.39
AmI	Uncharacterized membrane protein DedA, SNARE-associated domain	-0.1	-7.48	0.9	1	36	35	GC_00001637	FALSE	FALSE	0.46	-0.74	1
AmI	Murein L,D-transpeptidase YafK	-0.1	-7.48	0.9	1	36	35	GC_00001573	FALSE	FALSE	0.46	-0.74	1
AmI	Predicted Fe-Mo cluster-binding protein, NifX family	-0.07	-5.34	0.9	0.97	36	34	GC_00001706	FALSE	FALSE	0.6	-0.53	1
AmI	ABC-type amino acid transport system, permease component	-0.12	-9.34	0.88	1	35	35	GC_00001703	FALSE	FALSE	0.35	-0.93	1
AmI	Transcriptional regulator, contains XRE-family HTH domain	0.56	41.92	0.88	0.31	35	11	GC_00002293, GC_00002797, GC_00002856, GC_00003659, GC_00003757, GC_00004548, GC_00004919, GC_00005400, GC_00005836, GC_00006325, GC_00006344	FALSE	FALSE	0	4.17	0
AmI	Predicted epimerase YddE/YHI9, PhzF superfamily	0.88	65.41	0.88	0	35	0	GC_00002115	FALSE	FALSE	0	6.5	0
AmI	Multicopper oxidase with three cupredoxin domains (includes cell division protein FtsP and spore coat protein CotA)	-0.15	-11.21	0.85	1	34	35	GC_00001618	FALSE	FALSE	0.26	-1.12	1
AmI	DNA modification methylase	0.42	31.51	0.85	0.43	34	15	GC_00001894, GC_00003232, GC_00003950, GC_00004080, GC_00004357, GC_00004487, GC_00004566, GC_00005057, GC_00005068, GC_00005094, GC_00006141, GC_00006208, GC_00006230	FALSE	FALSE	0	3.13	0.03
AmI	Type I site-specific restriction-modification system, R (restriction) subunit and related helicases ...	0.2	14.68	0.82	0.63	33	22	GC_00002511, GC_00002516, GC_00002960, GC_00002974, GC_00003518, GC_00004494, GC_00004730, GC_00005456, GC_00005634, GC_00006145, GC_00006189	FALSE	FALSE	0.14	1.46	1
AmI	Uncharacterized membrane protein YqiK, contains Band7/PHB/SPFH domain	-0.2	-14.95	0.8	1	32	35	GC_00001756	FALSE	FALSE	0.14	-1.49	1
AmI	CRISPR/Cas system-associated endonuclease Cas1	0.14	10.68	0.8	0.66	32	23	GC_00001860, GC_00002583	FALSE	FALSE	0.29	1.06	1
AmI	Sulfite reductase, beta subunit (hemoprotein)	-0.05	-3.74	0.75	0.8	30	28	GC_00002229, GC_00002302	FALSE	FALSE	0.71	-0.37	1
AmI	Serine/threonine protein kinase HipA, toxin component of the HipAB toxin-antitoxin module	0.55	41.12	0.75	0.2	30	7	GC_00002480, GC_00002660, GC_00002749	FALSE	FALSE	0	4.09	0
AmI	Putative NADPH-quinone reductase (modulator of drug activity B)	0.41	30.7	0.72	0.31	29	11	GC_00002247, GC_00003033	FALSE	FALSE	0	3.05	0.04
AmI	3'-phosphoadenosine 5'-phosphosulfate sulfotransferase (PAPS reductase)/FAD synthetase or related enzyme	0.5	37.11	0.72	0.23	29	8	GC_00002251, GC_00002258, GC_00003342, GC_00006394	FALSE	FALSE	0	3.69	0
AmI	4-amino-4-deoxy-L-arabinose transferase or related glycosyltransferase of PMT family	0.64	47.79	0.72	0.09	29	3	GC_00002207, GC_00003104, GC_00004902, GC_00005657, GC_00005891	FALSE	FALSE	0	4.75	0
AmI	Sulfate adenylyltransferase subunit 1, EFTu-like GTPase family	0.72	54.2	0.72	0	29	0	GC_00002259	FALSE	FALSE	0	5.39	0
AmI	Polysaccharide pyruvyl transferase family protein WcaK	-0.27	-20.29	0.7	0.97	28	34	GC_00002146, GC_00002331, GC_00004033, GC_00004688, GC_00004779, GC_00005175	FALSE	FALSE	0.04	-2.02	0.59
AmI	Type I site-specific restriction endonuclease, part of a restriction-modification system	0.56	41.65	0.7	0.14	28	5	GC_00002512, GC_00002806, GC_00006342	FALSE	FALSE	0	4.14	0
AmI	Ornithine cyclodeaminase/archaeal alanine dehydrogenase, mu-crystallin family	0.05	4	0.62	0.57	25	20	GC_00001862	FALSE	FALSE	0.69	0.4	1
AmI	Uncharacterized protein with protein kinase and helix-hairpin-helix DNA-binding domains	0.14	10.41	0.62	0.49	25	17	GC_00001811	FALSE	FALSE	0.3	1.04	1
AmI	Superfamily II DNA or RNA helicase	0.45	33.91	0.62	0.17	25	6	GC_00002615, GC_00002621, GC_00003082, GC_00004580, GC_00005049, GC_00005132	FALSE	FALSE	0	3.37	0.01
AmI	Methionine synthase II (cobalamin-independent)	0.62	46.72	0.62	0	25	0	GC_00002387	FALSE	FALSE	0	4.65	0
AmI	Transposase	-0.11	-8.54	0.6	0.71	24	25	GC_00001888, GC_00002826, GC_00002872, GC_00003935, GC_00004301, GC_00004923, GC_00006025, GC_00006554	FALSE	FALSE	0.4	-0.85	1
AmI	Uncharacterized conserved protein, contains ParB-like and HNH nuclease domains	0.03	2.14	0.6	0.57	24	20	GC_00002227, GC_00003415, GC_00004075, GC_00005059, GC_00005444, GC_00005618, GC_00005681, GC_00005908, GC_00006157, GC_00006193, GC_00006421	FALSE	FALSE	0.83	0.21	1
AmI	Uncharacterized conserved protein YegL, contains vWA domain of TerY type	0.17	12.82	0.6	0.43	24	15	GC_00001829	FALSE	FALSE	0.2	1.27	1
AmI	Predicted ATPase, Adenine nucleotide alpha hydrolases (AANH) superfamily	0.6	44.86	0.6	0	24	0	GC_00002463	FALSE	FALSE	0	4.46	0
AmI	CRISPR/Cas system-associated endoribonuclease Cas2	-0.11	-8.01	0.55	0.66	22	23	GC_00001859	FALSE	FALSE	0.43	-0.8	1
AmI	CRISPR/Cas system-associated endonuclease/helicase Cas3	-0.08	-5.87	0.55	0.63	22	22	GC_00002595, GC_00002677, GC_00003825, GC_00004903	FALSE	FALSE	0.56	-0.58	1
AmI	CRISPR/Cas system type I-B associated protein Csh2, Cas7 group, RAMP superfamily	-0.08	-5.87	0.55	0.63	22	22	GC_00002459, GC_00002614	FALSE	FALSE	0.56	-0.58	1
AmI	CRISPR/Cas system-associated exonuclease Cas4, RecB family	-0.02	-1.6	0.55	0.57	22	20	GC_00001880	FALSE	FALSE	0.87	-0.16	1
AmI	Site-specific DNA-adenine methylase	0.04	2.67	0.55	0.51	22	18	GC_00002878, GC_00002970, GC_00003128, GC_00003748, GC_00004477, GC_00004611, GC_00004714, GC_00005038, GC_00005097, GC_00005226, GC_00005928, GC_00006359	FALSE	FALSE	0.79	0.27	1
AmI	ATP-dependent exoDNAse (exonuclease V), alpha subunit, helicase superfamily I	0.21	15.49	0.55	0.34	22	12	GC_00002830, GC_00003023, GC_00003074, GC_00003982	FALSE	FALSE	0.12	1.54	1
AmI	Fic family protein	0.41	30.44	0.55	0.14	22	5	GC_00002580, GC_00004172, GC_00006098, GC_00006420, GC_00006481	FALSE	FALSE	0	3.03	0.04
AmI	5-methylcytosine-specific restriction endonuclease McrBC, GTP-binding regulatory subunit McrB	0.5	37.11	0.53	0.03	21	1	GC_00002562, GC_00006046	FALSE	FALSE	0	3.69	0
AmI	5-methylcytosine-specific restriction endonuclease McrBC, regulatory subunit McrC	0.53	39.25	0.53	0	21	0	GC_00002560	FALSE	FALSE	0	3.9	0
AmI	Chitinase, GH18 family	-0.5	-37.38	0.5	1	20	35	GC_00001996, GC_00002021, GC_00002086, GC_00002422, GC_00004402	FALSE	FALSE	0	-3.72	0
AmI	Uncharacterized conserved protein	-0.16	-11.75	0.5	0.66	20	23	GC_00002077, GC_00003079, GC_00005263, GC_00005621	FALSE	FALSE	0.24	-1.17	1
AmI	Transcriptional regulator, predicted component of viral defense system	-0.1	-7.48	0.5	0.6	20	21	GC_00002218, GC_00003182, GC_00003379, GC_00003824, GC_00004510, GC_00004968, GC_00005030, GC_00005725	FALSE	FALSE	0.46	-0.74	1
AmI	Site-specific DNA-cytosine methylase	0.19	13.88	0.5	0.31	20	11	GC_00003191, GC_00003655, GC_00004047, GC_00004048, GC_00004568, GC_00004720, GC_00005122, GC_00005123, GC_00005237, GC_00005251, GC_00005450, GC_00005569, GC_00005644, GC_00005707, GC_00005784, GC_00005870, GC_00006101, GC_00006418	FALSE	FALSE	0.17	1.38	1
AmI	Arginase family enzyme	0.41	30.97	0.5	0.09	20	3	GC_00002506	FALSE	FALSE	0	3.08	0.03
AmI	Phage terminase, large subunit GpA	0.07	5.61	0.47	0.4	19	14	GC_00002780, GC_00002871, GC_00003469, GC_00004667	FALSE	FALSE	0.58	0.56	1
AmI	CRISPR/Cas system Type II associated protein, contains McrA/HNH and RuvC-like nuclease domains	0.39	29.37	0.45	0.06	18	2	GC_00002573	FALSE	FALSE	0	2.92	0.05
AmI	Predicted nucleotidyltransferase component of viral defense system	-0.15	-10.95	0.42	0.57	17	20	GC_00002675, GC_00003172, GC_00003371, GC_00003790, GC_00004500, GC_00004920, GC_00004972, GC_00006227	FALSE	FALSE	0.28	-1.09	1
AmI	Mu-like prophage FluMu protein gp28	-0.15	-10.95	0.42	0.57	17	20	GC_00002770, GC_00003088, GC_00003263, GC_00003286	FALSE	FALSE	0.28	-1.09	1
AmI	Site-specific DNA recombinase related to the DNA invertase Pin	0.14	10.41	0.42	0.29	17	10	GC_00003222, GC_00003767, GC_00004237, GC_00004260, GC_00004491, GC_00004530, GC_00005305, GC_00005427, GC_00005486, GC_00005574, GC_00005835, GC_00006085, GC_00006273	FALSE	FALSE	0.3	1.04	1
AmI	CRISPR/Cas system-associated protein Cas2, endoribonuclease	0.37	27.5	0.42	0.06	17	2	GC_00002608	FALSE	FALSE	0.01	2.73	0.09
AmI	Predicted transcriptional regulator	0.37	27.77	0.4	0.03	16	1	GC_00002659	FALSE	FALSE	0.01	2.76	0.09
AmI	Predicted ATPase, AAA+ superfamily	0.23	17.35	0.38	0.14	15	5	GC_00003017, GC_00004076, GC_00004330, GC_00004552	FALSE	FALSE	0.08	1.73	1
AmI	Predicted nucleotidyltransferase	-0.11	-8.01	0.35	0.46	14	16	GC_00002249, GC_00006475	FALSE	FALSE	0.43	-0.8	1
AmI	Adenine specific DNA methylase Mod	0.06	4.81	0.35	0.29	14	10	GC_00003177, GC_00003656, GC_00004514, GC_00004810, GC_00004934, GC_00005010, GC_00005382	FALSE	FALSE	0.63	0.48	1
AmI	Predicted nuclease of the RNAse H fold, HicB family	0.12	9.08	0.35	0.23	14	8	GC_00002718, GC_00002739, GC_00005626	FALSE	FALSE	0.37	0.9	1
AmI	Zn-dependent peptidase ImmA, M78 family	0.21	15.49	0.35	0.14	14	5	GC_00002733, GC_00004883, GC_00005646, GC_00005730, GC_00006401	FALSE	FALSE	0.12	1.54	1
AmI	PKD repeat	0.35	26.17	0.35	0	14	0	GC_00002805	FALSE	FALSE	0.01	2.6	0.14
AmI	Type V secretory pathway, adhesin AidA	-0.68	-50.46	0.33	1	13	35	GC_00002185, GC_00002217, GC_00002598, GC_00003815	FALSE	FALSE	0	-5.02	0
AmI	Restriction endonuclease Mrr	-0.08	-5.61	0.33	0.4	13	14	GC_00002596, GC_00003296, GC_00005977	FALSE	FALSE	0.58	-0.56	1
AmI	DNA replication protein DnaC	0.12	9.34	0.33	0.2	13	7	GC_00003030, GC_00003556, GC_00004261, GC_00006321	FALSE	FALSE	0.35	0.93	1
AmI	Predicted RNA binding protein YcfA, dsRBD-like fold, HicA-like mRNA interferase family	0.15	11.48	0.33	0.17	13	6	GC_00002803, GC_00002986, GC_00005405, GC_00006279	FALSE	FALSE	0.25	1.14	1
AmI	Membrane proteinase PrsW, cleaves anti-sigma factor RsiW, M82 family	0.27	20.02	0.33	0.06	13	2	GC_00002785	FALSE	FALSE	0.05	1.99	0.63
AmI	rRNA-processing protein FCF1	0.33	24.3	0.33	0	13	0	GC_00002839	FALSE	FALSE	0.02	2.42	0.23
AmI	Predicted transcriptional regulator, contains an HTH and PUA-like domains	0.3	22.43	0.3	0	12	0	GC_00002946	FALSE	FALSE	0.03	2.23	0.37
AmI	Coenzyme F420-reducing hydrogenase, beta subunit	-0.67	-49.93	0.28	0.94	11	33	GC_00002222, GC_00002838, GC_00003428, GC_00003732, GC_00003779	FALSE	FALSE	0	-4.96	0
AmI	Restriction endonuclease	0.05	3.47	0.28	0.23	11	8	GC_00003010, GC_00003653, GC_00004979	FALSE	FALSE	0.73	0.35	1
AmI	Membrane-bound lytic murein transglycosylase B	0.28	20.56	0.28	0	11	0	GC_00002991	FALSE	FALSE	0.04	2.04	0.56
AmI	Adenine-specific DNA methylase, contains a Zn-ribbon domain	0.28	20.56	0.28	0	11	0	GC_00002957	FALSE	FALSE	0.04	2.04	0.56
AmI	Uncharacterized protein, DUF2075 family	-0.38	-28.3	0.25	0.63	10	22	GC_00002150	FALSE	FALSE	0	-2.81	0.08
AmI	Holliday junction resolvase RusA (prophage-encoded endonuclease)	0.16	12.28	0.25	0.09	10	3	GC_00002942, GC_00005912	FALSE	FALSE	0.22	1.22	1
AmI	Type II restriction/modification system, DNA methylase subunit YeeA	0.25	18.69	0.25	0	10	0	GC_00003019	FALSE	FALSE	0.06	1.86	0.82
AmI	Uncharacterized membrane protein YjdF	-0.78	-57.94	0.23	1	9	35	GC_00001869	FALSE	FALSE	0	-5.76	0
AmI	5-methylcytosine-specific restriction endonuclease McrA	-0.52	-38.71	0.23	0.74	9	26	GC_00002490, GC_00003164, GC_00004488, GC_00004866, GC_00005397, GC_00005421, GC_00005832, GC_00006113	FALSE	FALSE	0	-3.85	0
AmI	Abortive infection bacteriophage resistance protein	0.08	6.14	0.23	0.14	9	5	GC_00004313, GC_00004456, GC_00004546, GC_00004897, GC_00004985	FALSE	FALSE	0.54	0.61	1
AmI	Sulfatase maturation enzyme AslB, radical SAM superfamily	0.11	8.28	0.23	0.11	9	4	GC_00003075, GC_00005014, GC_00006307	FALSE	FALSE	0.41	0.82	1
AmI	Predicted metal-dependent hydrolase	0.09	6.41	0.2	0.11	8	4	GC_00002956	FALSE	FALSE	0.52	0.64	1
AmI	Predicted P-loop ATPase, KAP-like	0.11	8.54	0.2	0.09	8	3	GC_00003562, GC_00004678, GC_00005798	FALSE	FALSE	0.4	0.85	1
AmI	Uncharacterized conserved protein YfaP, DUF2135 family	-0.82	-61.68	0.17	1	7	35	GC_00001874	FALSE	FALSE	0	-6.13	0
AmI	Mu-like prophage protein gp29	-0.05	-4	0.17	0.23	7	8	GC_00003076, GC_00004030	FALSE	FALSE	0.69	-0.4	1
AmI	Predicted transport protein	0	0.27	0.17	0.17	7	6	GC_00002861	FALSE	FALSE	0.98	0.03	1
AmI	NAD-dependent protein deacetylase, SIR2 family	0.12	8.81	0.17	0.06	7	2	GC_00003096, GC_00006181	FALSE	FALSE	0.38	0.88	1
AmI	Uncharacterized membrane protein YraQ, UPF0718 family	-0.65	-48.59	0.15	0.8	6	28	GC_00002120, GC_00006476	FALSE	FALSE	0	-4.83	0
AmI	Bacteriophage capsid protein	-0.11	-8.01	0.15	0.26	6	9	GC_00002828, GC_00004657	FALSE	FALSE	0.43	-0.8	1
AmI	Periplasmic serine protease, ClpP class	-0.08	-5.87	0.15	0.23	6	8	GC_00002823	FALSE	FALSE	0.56	-0.58	1
AmI	Cytochrome c biogenesis protein CcdA	0.15	11.21	0.15	0	6	0	GC_00003647	FALSE	FALSE	0.26	1.12	1
AmI	Transposase and inactivated derivatives, IS30 family	-0.1	-7.74	0.12	0.23	5	8	GC_00002866	FALSE	FALSE	0.44	-0.77	1
AmI	Prophage antirepressor	0.04	2.94	0.12	0.09	5	3	GC_00004311, GC_00004867, GC_00005027, GC_00005631	FALSE	FALSE	0.77	0.29	1
AmI	Archaeal DNA helicase HerA or a related bacterial ATPase, contains HAS-barrel and ATPase domains	0.04	2.94	0.12	0.09	5	3	GC_00004183, GC_00004963, GC_00005622, GC_00005678	FALSE	FALSE	0.77	0.29	1
AmI	Type IV secretory pathway, VirD2 components (relaxase)	0.04	2.94	0.12	0.09	5	3	GC_00005021, GC_00005316, GC_00005407, GC_00005507, GC_00005548, GC_00005703	FALSE	FALSE	0.77	0.29	1
AmI	Plasmid maintenance system antidote protein VapI, contains XRE-type HTH domain	0.07	5.07	0.12	0.06	5	2	GC_00003724, GC_00006043	FALSE	FALSE	0.61	0.5	1
AmI	Toxin component of the Txe-Axe toxin-antitoxin module, Txe/YoeB family	0.1	7.21	0.12	0.03	5	1	GC_00004344, GC_00004736, GC_00006079	FALSE	FALSE	0.47	0.72	1
AmI	Antitoxin component YafN of the YafNO toxin-antitoxin module, PHD/YefM family	0.1	7.21	0.12	0.03	5	1	GC_00004343, GC_00004707, GC_00006058	FALSE	FALSE	0.47	0.72	1
AmI	Predicted nuclease of restriction endonuclease-like (RecB) superfamily, DUF1016 family	0.12	9.34	0.12	0	5	0	GC_00004276, GC_00005280, GC_00005721, GC_00006031	FALSE	FALSE	0.35	0.93	1
AmI	Membrane protease subunit, stomatin/prohibitin family, contains C-terminal Zn-ribbon domain	0.12	9.34	0.12	0	5	0	GC_00003833	FALSE	FALSE	0.35	0.93	1
AmI	Signal transduction histidine kinase involved in nitrogen fixation and metabolism regulation	0.12	9.34	0.12	0	5	0	GC_00003947	FALSE	FALSE	0.35	0.93	1
AmI	Recombinational DNA repair protein RecT	-0.3	-22.43	0.1	0.4	4	14	GC_00002620, GC_00005324	FALSE	FALSE	0.03	-2.23	0.37
AmI	Phage tail tape-measure protein, controls tail length	-0.1	-7.48	0.1	0.2	4	7	GC_00002990	FALSE	FALSE	0.46	-0.74	1
AmI	DNA repair exonuclease SbcCD ATPase subunit	-0.04	-3.2	0.1	0.14	4	5	GC_00004173, GC_00004471, GC_00005313	FALSE	FALSE	0.75	-0.32	1
AmI	(p)ppGpp synthase/hydrolase, HD superfamily	-0.04	-3.2	0.1	0.14	4	5	GC_00003989, GC_00004309	FALSE	FALSE	0.75	-0.32	1
AmI	Antirestriction protein ArdC	0.04	3.2	0.1	0.06	4	2	GC_00004504, GC_00005315, GC_00005794	FALSE	FALSE	0.75	0.32	1
AmI	RecA-superfamily ATPase, KaiC/GvpD/RAD55 family	0.1	7.48	0.1	0	4	0	GC_00004302	FALSE	FALSE	0.46	0.74	1
AmI	DNA replication protein DnaD	0.1	7.48	0.1	0	4	0	GC_00004271	FALSE	FALSE	0.46	0.74	1
AmI	MFS-type transporter involved in bile tolerance, Atg22 family	0.1	7.48	0.1	0	4	0	GC_00004368	FALSE	FALSE	0.46	0.74	1
AmI	Transposase and inactivated derivatives	0.1	7.48	0.1	0	4	0	GC_00004021, GC_00004742	FALSE	FALSE	0.46	0.74	1
AmI	G:T-mismatch repair DNA endonuclease, very short patch repair protein	-0.15	-11.48	0.07	0.23	3	8	GC_00003395, GC_00004661, GC_00005451	FALSE	FALSE	0.25	-1.14	1
AmI	Predicted restriction endonuclease	-0.07	-5.07	0.07	0.14	3	5	GC_00003802, GC_00004693, GC_00005941	FALSE	FALSE	0.61	-0.5	1
AmI	Retron-type reverse transcriptase	0.02	1.33	0.07	0.06	3	2	GC_00004739, GC_00005474, GC_00005640, GC_00005939, GC_00006007	FALSE	FALSE	0.89	0.13	1
AmI	Predicted site-specific integrase-resolvase	0.07	5.61	0.07	0	3	0	GC_00005239, GC_00006015	FALSE	FALSE	0.58	0.56	1
AmI	Predicted kinase	0.07	5.61	0.07	0	3	0	GC_00004723	FALSE	FALSE	0.58	0.56	1
AmI	Predicted ATP-dependent endonuclease of the OLD family, contains P-loop ATPase and TOPRIM domains	0.07	5.61	0.07	0	3	0	GC_00004560	FALSE	FALSE	0.58	0.56	1
AmI	Predicted restriction endonuclease, HNH family	0.07	5.61	0.07	0	3	0	GC_00004435	FALSE	FALSE	0.58	0.56	1
AmI	Transposase InsO and inactivated derivatives	-0.09	-6.94	0.05	0.14	2	5	GC_00004046, GC_00005201, GC_00006252	FALSE	FALSE	0.49	-0.69	1
AmI	Replicative superfamily II helicase	-0.06	-4.81	0.05	0.11	2	4	GC_00004369, GC_00004608	FALSE	FALSE	0.63	-0.48	1
AmI	Beta- N-acetylglucosaminidase	-0.04	-2.67	0.05	0.09	2	3	GC_00004068	FALSE	FALSE	0.79	-0.27	1
AmI	AAA+-type ATPase, SpoVK/Ycf46/Vps4 family	-0.01	-0.53	0.05	0.06	2	2	GC_00005153, GC_00005671, GC_00006097	FALSE	FALSE	0.96	-0.05	1
AmI	Phage tail tube protein FII	0.02	1.6	0.05	0.03	2	1	GC_00004539	FALSE	FALSE	0.87	0.16	1
AmI	Phage protein D	0.02	1.6	0.05	0.03	2	1	GC_00004655	FALSE	FALSE	0.87	0.16	1
AmI	Phage-related baseplate assembly protein	0.02	1.6	0.05	0.03	2	1	GC_00004602	FALSE	FALSE	0.87	0.16	1
AmI	Bacteriophage P2-related tail formation protein	0.02	1.6	0.05	0.03	2	1	GC_00004695	FALSE	FALSE	0.87	0.16	1
AmI	Phage-related tail protein	0.02	1.6	0.05	0.03	2	1	GC_00004384	FALSE	FALSE	0.87	0.16	1
AmI	Phage tail sheath protein FI	0.02	1.6	0.05	0.03	2	1	GC_00004713	FALSE	FALSE	0.87	0.16	1
AmI	Superfamily I DNA and/or RNA helicase	0.05	3.74	0.05	0	2	0	GC_00004978	FALSE	FALSE	0.71	0.37	1
AmI	Predicted P-loop ATPase and inactivated derivatives	0.05	3.74	0.05	0	2	0	GC_00005219	FALSE	FALSE	0.71	0.37	1
AmI	Predicted metal-dependent phosphoesterase TrpH, contains PHP domain	0.05	3.74	0.05	0	2	0	GC_00005082	FALSE	FALSE	0.71	0.37	1
AmI	Regulation of enolase protein 1 (function unknown), concanavalin A-like superfamily	0.05	3.74	0.05	0	2	0	GC_00005301	FALSE	FALSE	0.71	0.37	1
AmI	Predicted DNA-binding transcriptional regulator AlpA	0.05	3.74	0.05	0	2	0	GC_00005445, GC_00005997	FALSE	FALSE	0.71	0.37	1
AmI	Ketosteroid isomerase-related protein	0.05	3.74	0.05	0	2	0	GC_00005034	FALSE	FALSE	0.71	0.37	1
AmI	Protein tyrosine/serine phosphatase	-0.97	-72.89	0.03	1	1	35	GC_00002029	FALSE	FALSE	0	-7.25	0
AmI	Microcystin-dependent protein (function unknown)	-0.97	-72.89	0.03	1	1	35	GC_00002090, GC_00005220	FALSE	FALSE	0	-7.25	0
AmI	Predicted ATPase, archaeal AAA+ ATPase superfamily	-0.52	-38.71	0.03	0.54	1	19	GC_00002575	FALSE	FALSE	0	-3.85	0
AmI	Type IV secretory pathway, VirD4 component, TraG/TraD family ATPase	-0.2	-15.22	0.03	0.23	1	8	GC_00003479, GC_00004738	FALSE	FALSE	0.13	-1.51	1
AmI	Predicted ATP-binding protein involved in virulence	-0.09	-6.67	0.03	0.11	1	4	GC_00004814, GC_00004916, GC_00005844	FALSE	FALSE	0.51	-0.66	1
AmI	DNA-binding transcriptional regulator, XRE family	-0.06	-4.54	0.03	0.09	1	3	GC_00004844, GC_00005812, GC_00006052	FALSE	FALSE	0.65	-0.45	1
AmI	Mu-like prophage I protein	-0.03	-2.4	0.03	0.06	1	2	GC_00004603	FALSE	FALSE	0.81	-0.24	1
AmI	Nucleoside phosphorylase	-0.03	-2.4	0.03	0.06	1	2	GC_00005073, GC_00005994	FALSE	FALSE	0.81	-0.24	1
AmI	ADP-ribosylglycohydrolase	-0.03	-2.4	0.03	0.06	1	2	GC_00004848, GC_00005641	FALSE	FALSE	0.81	-0.24	1
AmI	O-acetyl-ADP-ribose deacetylase (regulator of RNase III), contains Macro domain	0	-0.27	0.03	0.03	1	1	GC_00005504, GC_00006125	FALSE	FALSE	0.98	-0.03	1
AmI	Predicted transcriptional regulator, contains HTH domain	0	-0.27	0.03	0.03	1	1	GC_00004842	FALSE	FALSE	0.98	-0.03	1
AmI	N6-adenosine-specific RNA methylase IME4	0	-0.27	0.03	0.03	1	1	GC_00004745, GC_00005930	FALSE	FALSE	0.98	-0.03	1
AmI	Type IV secretory pathway, VirB4 component	0	-0.27	0.03	0.03	1	1	GC_00005322	FALSE	FALSE	0.98	-0.03	1
AmI	HKD family nuclease	0.03	1.87	0.03	0	1	0	GC_00006355	FALSE	FALSE	0.85	0.19	1
AmI	Spore coat polysaccharide biosynthesis protein SpsG, predicted glycosyltransferase	0.03	1.87	0.03	0	1	0	GC_00006147	FALSE	FALSE	0.85	0.19	1
AmI	Predicted DNA-binding transcriptional regulator YafY, contains an HTH and WYL domains	0.03	1.87	0.03	0	1	0	GC_00005526	FALSE	FALSE	0.85	0.19	1
AmI	Aminoglycoside phosphotransferase	0.03	1.87	0.03	0	1	0	GC_00005545	FALSE	FALSE	0.85	0.19	1
AmI	Esterase/lipase	0.03	1.87	0.03	0	1	0	GC_00006299	FALSE	FALSE	0.85	0.19	1
AmI	Uncharacterized membrane protein YfcA	0.03	1.87	0.03	0	1	0	GC_00005850	FALSE	FALSE	0.85	0.19	1
AmI	RecA-family ATPase	0.03	1.87	0.03	0	1	0	GC_00005638	FALSE	FALSE	0.85	0.19	1
AmI	Methionine synthase I, cobalamin-binding domain	0.03	1.87	0.03	0	1	0	GC_00005603	FALSE	FALSE	0.85	0.19	1
AmI	ABC-type glutathione transport system ATPase component, contains duplicated ATPase domain	0.03	1.87	0.03	0	1	0	GC_00005980	FALSE	FALSE	0.85	0.19	1
AmI	Methanogenic corrinoid protein MtbC1	0.03	1.87	0.03	0	1	0	GC_00005924, GC_00006413	FALSE	FALSE	0.85	0.19	1
AmI	Transcriptional regulator GlxA family, contains an amidase domain and an AraC-type DNA-binding HTH domain	0.03	1.87	0.03	0	1	0	GC_00006486	FALSE	FALSE	0.85	0.19	1
AmI	Cdc6-related protein, AAA superfamily ATPase	0.03	1.87	0.03	0	1	0	GC_00005900	FALSE	FALSE	0.85	0.19	1
AmI	Argonaute homolog, implicated in RNA metabolism and viral defense	0.03	1.87	0.03	0	1	0	GC_00005992	FALSE	FALSE	0.85	0.19	1
AmI	Phage- or plasmid-associated DNA primase	0.03	1.87	0.03	0	1	0	GC_00005652, GC_00005774	FALSE	FALSE	0.85	0.19	1
AmI	Uroporphyrinogen-III decarboxylase	0.03	1.87	0.03	0	1	0	GC_00006409, GC_00006535	FALSE	FALSE	0.85	0.19	1
AmI	Antitoxin component of the RelBE or YafQ-DinJ toxin-antitoxin module	0.03	1.87	0.03	0	1	0	GC_00006034	FALSE	FALSE	0.85	0.19	1
AmI	Uncharacterized membrane protein YkgB	-1	-74.76	0	1	0	35	GC_00002053	FALSE	FALSE	0	-7.43	0
AmI	Metal-dependent amidase/aminoacylase/carboxypeptidase	-1	-74.76	0	1	0	35	GC_00002071	FALSE	FALSE	0	-7.43	0
AmI	Predicted amidohydrolase YtcJ	-1	-74.76	0	1	0	35	GC_00001974	FALSE	FALSE	0	-7.43	0
AmI	Nicotinamidase-related amidase	-1	-74.76	0	1	0	35	GC_00002018, GC_00002046	FALSE	FALSE	0	-7.43	0
AmI	Uncharacterized conserved protein, DUF1330 family	-1	-74.76	0	1	0	35	GC_00002080	FALSE	FALSE	0	-7.43	0
AmI	Uncharacterized membrane protein	-1	-74.76	0	1	0	35	GC_00002075, GC_00002174, GC_00002192, GC_00003418, GC_00004517	FALSE	FALSE	0	-7.43	0
AmI	NDP-sugar epimerase, includes UDP-GlcNAc-inverting 4,6-dehydratase FlaA1 and capsular polysaccharide biosynthesis protein EpsC	-1	-74.76	0	1	0	35	GC_00002024	FALSE	FALSE	0	-7.43	0
AmI	ssDNA-binding Zn-finger and Zn-ribbon domains of topoisomerase 1	-1	-74.76	0	1	0	35	GC_00001794, GC_00002063	FALSE	FALSE	0	-7.43	0
AmI	Multidrug resistance efflux pump	-1	-74.76	0	1	0	35	GC_00002062	FALSE	FALSE	0	-7.43	0
AmI	Antibiotic biosynthesis monooxygenase (ABM) superfamily enzyme	-1	-74.76	0	1	0	35	GC_00002059	FALSE	FALSE	0	-7.43	0
AmI	Chromate transport protein ChrA	-1	-74.76	0	1	0	35	GC_00002055, GC_00002092	FALSE	FALSE	0	-7.43	0
AmI	Membrane carboxypeptidase/penicillin-binding protein PbpC	-1	-74.76	0	1	0	35	GC_00002025	FALSE	FALSE	0	-7.43	0
AmI	Uncharacterized conserved protein, phosphatidylethanolamine-binding protein (PEBP) family	-0.97	-72.62	0	0.97	0	34	GC_00002121	FALSE	FALSE	0	-7.22	0
AmI	3-methyladenine DNA glycosylase AlkD	-0.97	-72.62	0	0.97	0	34	GC_00002135	FALSE	FALSE	0	-7.22	0
AmI	Mannitol-1-phosphate/altronate dehydrogenases	-0.94	-70.49	0	0.94	0	33	GC_00002191	FALSE	FALSE	0	-7.01	0
AmI	Multimeric flavodoxin WrbA	-0.94	-70.49	0	0.94	0	33	GC_00002198, GC_00003322, GC_00003906	FALSE	FALSE	0	-7.01	0
AmI	CMP-N-acetylneuraminic acid synthetase	-0.86	-64.08	0	0.86	0	30	GC_00002231, GC_00005546	FALSE	FALSE	0	-6.37	0
AmI	Serine protease inhibitor	-0.83	-61.94	0	0.83	0	29	GC_00002265, GC_00003292	FALSE	FALSE	0	-6.16	0
AmI	Bacteriophage protein gp37	-0.8	-59.81	0	0.8	0	28	GC_00002295	FALSE	FALSE	0	-5.95	0
AmI	ABC-type Fe3+/spermidine/putrescine transport systems, ATPase components	-0.8	-59.81	0	0.8	0	28	GC_00002312	FALSE	FALSE	0	-5.95	0
AmI	3-methyladenine DNA glycosylase/8-oxoguanine DNA glycosylase	-0.8	-59.81	0	0.8	0	28	GC_00002327	FALSE	FALSE	0	-5.95	0
AmI	ABC-type Fe3+ transport system, periplasmic component	-0.8	-59.81	0	0.8	0	28	GC_00002306	FALSE	FALSE	0	-5.95	0
AmI	ABC-type Fe3+ transport system, permease component	-0.8	-59.81	0	0.8	0	28	GC_00002262	FALSE	FALSE	0	-5.95	0
AmI	General stress protein 26 (function unknown)	-0.8	-59.81	0	0.8	0	28	GC_00002290	FALSE	FALSE	0	-5.95	0
AmI	2-keto-3-deoxy-6-phosphogluconate aldolase	-0.77	-57.67	0	0.77	0	27	GC_00002365	FALSE	FALSE	0	-5.73	0
AmI	D-mannonate dehydratase	-0.77	-57.67	0	0.77	0	27	GC_00002361	FALSE	FALSE	0	-5.73	0
AmI	Glucuronate isomerase	-0.77	-57.67	0	0.77	0	27	GC_00002363	FALSE	FALSE	0	-5.73	0
AmI	Sugar phosphate permease	-0.77	-57.67	0	0.77	0	27	GC_00002355	FALSE	FALSE	0	-5.73	0
AmI	ATP:corrinoid adenosyltransferase	-0.74	-55.54	0	0.74	0	26	GC_00002400	FALSE	FALSE	0	-5.52	0
AmI	Cobalamin biosynthesis protein CbiG	-0.74	-55.54	0	0.74	0	26	GC_00002357	FALSE	FALSE	0	-5.52	0
AmI	Precorrin isomerase	-0.74	-55.54	0	0.74	0	26	GC_00002405	FALSE	FALSE	0	-5.52	0
AmI	Precorrin-6B methylase 1	-0.74	-55.54	0	0.74	0	26	GC_00002419	FALSE	FALSE	0	-5.52	0
AmI	Cobalamin biosynthesis protein CbiD	-0.74	-55.54	0	0.74	0	26	GC_00002407	FALSE	FALSE	0	-5.52	0
AmI	Predicted dienelactone hydrolase	-0.74	-55.54	0	0.74	0	26	GC_00002414	FALSE	FALSE	0	-5.52	0
AmI	Cobalamin biosynthesis protein CbiK, Co2+ chelatase	-0.74	-55.54	0	0.74	0	26	GC_00002406	FALSE	FALSE	0	-5.52	0
AmI	DNA-binding transcriptional regulator, XRE-family HTH domain	-0.74	-55.54	0	0.74	0	26	GC_00002380	FALSE	FALSE	0	-5.52	0
AmI	Precorrin-2 methylase	-0.74	-55.54	0	0.74	0	26	GC_00002398	FALSE	FALSE	0	-5.52	0
AmI	L-ascorbate metabolism protein UlaG, beta-lactamase superfamily	-0.69	-51.26	0	0.69	0	24	GC_00002540, GC_00004845	FALSE	FALSE	0	-5.1	0
AmI	PII-like signaling protein	-0.69	-51.26	0	0.69	0	24	GC_00002470	FALSE	FALSE	0	-5.1	0
AmI	Type 1 glutamine amidotransferase (GATase1)-like domain	-0.6	-44.86	0	0.6	0	21	GC_00002554	FALSE	FALSE	0	-4.46	0
AmI	Predicted NTPase, NACHT family domain	-0.26	-19.22	0	0.26	0	9	GC_00004583, GC_00004822, GC_00004895, GC_00005231, GC_00005616	FALSE	FALSE	0.06	-1.91	0.73
AmI	Uncharacterized conserved protein YbjT, contains NAD(P)-binding and DUF2867 domains	-0.26	-19.22	0	0.26	0	9	GC_00003150	FALSE	FALSE	0.06	-1.91	0.73
AmI	Plasmid rolling circle replication initiator protein REP and truncated derivatives	-0.23	-17.09	0	0.23	0	8	GC_00003223	FALSE	FALSE	0.09	-1.7	1
AmI	Exopolysaccharide biosynthesis protein EpsI, predicted pyruvyl transferase	-0.2	-14.95	0	0.2	0	7	GC_00003187, GC_00006314	FALSE	FALSE	0.14	-1.49	1
AmI	DNA-binding transcriptional regulator GbsR, MarR family	-0.2	-14.95	0	0.2	0	7	GC_00003368	FALSE	FALSE	0.14	-1.49	1
AmI	Uncharacterized conserved protein YbjQ, UPF0145 family	-0.2	-14.95	0	0.2	0	7	GC_00003390	FALSE	FALSE	0.14	-1.49	1
AmI	Ribonuclease BN, tRNA processing enzyme	-0.2	-14.95	0	0.2	0	7	GC_00003369	FALSE	FALSE	0.14	-1.49	1
AmI	UDP-galactopyranose mutase	-0.2	-14.95	0	0.2	0	7	GC_00003324	FALSE	FALSE	0.14	-1.49	1
AmI	3-methyladenine DNA glycosylase AlkC	-0.2	-14.95	0	0.2	0	7	GC_00003489	FALSE	FALSE	0.14	-1.49	1
AmI	Predicted ABC-type ATPase	-0.14	-10.68	0	0.14	0	5	GC_00004203, GC_00006162	FALSE	FALSE	0.29	-1.06	1
AmI	ABC-type branched-chain amino acid transport system, ATPase component	-0.11	-8.54	0	0.11	0	4	GC_00004242, GC_00004244	FALSE	FALSE	0.4	-0.85	1
AmI	Fucose 4-O-acetylase or related acetyltransferase	-0.11	-8.54	0	0.11	0	4	GC_00004326	FALSE	FALSE	0.4	-0.85	1
AmI	Phage terminase, small subunit	-0.11	-8.54	0	0.11	0	4	GC_00004381	FALSE	FALSE	0.4	-0.85	1
AmI	Phage antirepressor protein YoqD, KilAC domain	-0.11	-8.54	0	0.11	0	4	GC_00004105	FALSE	FALSE	0.4	-0.85	1
AmI	ABC-type branched-chain amino acid transport system, permease component	-0.11	-8.54	0	0.11	0	4	GC_00004199	FALSE	FALSE	0.4	-0.85	1
AmI	D-alanyl-lipoteichoic acid acyltransferase DltB, MBOAT superfamily	-0.11	-8.54	0	0.11	0	4	GC_00004208	FALSE	FALSE	0.4	-0.85	1
AmI	ABC-type branched-chain amino acid transport system, periplasmic component	-0.11	-8.54	0	0.11	0	4	GC_00004432, GC_00005775	FALSE	FALSE	0.4	-0.85	1
AmI	V8-like Glu-specific endopeptidase	-0.11	-8.54	0	0.11	0	4	GC_00004178	FALSE	FALSE	0.4	-0.85	1
AmI	Branched-chain amino acid ABC-type transport system, permease component	-0.11	-8.54	0	0.11	0	4	GC_00004118	FALSE	FALSE	0.4	-0.85	1
AmI	Serine protease, subtilisin family	-0.09	-6.41	0	0.09	0	3	GC_00004973, GC_00006480	FALSE	FALSE	0.52	-0.64	1
AmI	Uncharacterized membrane-anchored protein	-0.06	-4.27	0	0.06	0	2	GC_00005214	FALSE	FALSE	0.67	-0.42	1
AmI	Ribosomal protein S12 methylthiotransferase accessory factor YcaO	-0.06	-4.27	0	0.06	0	2	GC_00005001, GC_00005043	FALSE	FALSE	0.67	-0.42	1
AmI	4-aminobutyrate aminotransferase or related aminotransferase	-0.06	-4.27	0	0.06	0	2	GC_00004971	FALSE	FALSE	0.67	-0.42	1
AmI	Molybdenum cofactor biosynthesis enzyme MoaA	-0.06	-4.27	0	0.06	0	2	GC_00004976	FALSE	FALSE	0.67	-0.42	1
AmI	Transposase (or an inactivated derivative)	-0.03	-2.14	0	0.03	0	1	GC_00006265	FALSE	FALSE	0.83	-0.21	1
AmI	Possible nuclease of RNase H fold, RuvC/YqgF family	-0.03	-2.14	0	0.03	0	1	GC_00005786	FALSE	FALSE	0.83	-0.21	1
AmI	Uncharacterized conserved protein, contains ATP-grasp and redox domains	-0.03	-2.14	0	0.03	0	1	GC_00005755	FALSE	FALSE	0.83	-0.21	1
AmI	DNA-binding ferritin-like protein (oxidative damage protectant)	-0.03	-2.14	0	0.03	0	1	GC_00005515	FALSE	FALSE	0.83	-0.21	1
AmI	NADPH-dependent 2,4-dienoyl-CoA reductase, sulfur reductase, or a related oxidoreductase	-0.03	-2.14	0	0.03	0	1	GC_00006303	FALSE	FALSE	0.83	-0.21	1
AmI	Predicted ATPase	-0.03	-2.14	0	0.03	0	1	GC_00005563	FALSE	FALSE	0.83	-0.21	1
AmI	Nucleoid-associated protein YejK (function unknown)	-0.03	-2.14	0	0.03	0	1	GC_00005597	FALSE	FALSE	0.83	-0.21	1
AmI	Sensor histidine kinase regulating citrate/malate metabolism	-0.03	-2.14	0	0.03	0	1	GC_00006152, GC_00006396	FALSE	FALSE	0.83	-0.21	1
AmI	GTPase SAR1 family domain	-0.03	-2.14	0	0.03	0	1	GC_00006011	FALSE	FALSE	0.83	-0.21	1
AmI	ppGpp synthetase catalytic domain (RelA/SpoT-type nucleotidyltranferase)	-0.03	-2.14	0	0.03	0	1	GC_00006449	FALSE	FALSE	0.83	-0.21	1
AmI	Lhr-like helicase	-0.03	-2.14	0	0.03	0	1	GC_00006395	FALSE	FALSE	0.83	-0.21	1
AmI	Glycerol-3-phosphate responsive antiterminator (mRNA-binding)	-0.03	-2.14	0	0.03	0	1	GC_00005897	FALSE	FALSE	0.83	-0.21	1
AmI	ABC-type spermidine/putrescine transport system, permease component II	-0.03	-2.14	0	0.03	0	1	GC_00005422	FALSE	FALSE	0.83	-0.21	1
AmI	N-acetylglutamate synthase or related acetyltransferase, GNAT family	-0.03	-2.14	0	0.03	0	1	GC_00006515	FALSE	FALSE	0.83	-0.21	1
AmI	Glycerol kinase	-0.03	-2.14	0	0.03	0	1	GC_00005642	FALSE	FALSE	0.83	-0.21	1
AmI	Uncharacterized surface anchored protein	-0.03	-2.14	0	0.03	0	1	GC_00005803, GC_00005881	FALSE	FALSE	0.83	-0.21	1
AmI	NTP pyrophosphatase, house-cleaning of non-canonical NTPs	-0.03	-2.14	0	0.03	0	1	GC_00005669	FALSE	FALSE	0.83	-0.21	1
AmI	Uncharacterized protein, contains caspase domain	-0.03	-2.14	0	0.03	0	1	GC_00006393	FALSE	FALSE	0.83	-0.21	1
AmI	L-2-hydroxyglutarate oxidase LhgO	-0.03	-2.14	0	0.03	0	1	GC_00006269	FALSE	FALSE	0.83	-0.21	1
AmI	Fructose-1,6-bisphosphatase	-0.03	-2.14	0	0.03	0	1	GC_00005756	FALSE	FALSE	0.83	-0.21	1
AmI	Glycerol uptake facilitator and related aquaporins (Major Intrinsic Protein Family)	-0.03	-2.14	0	0.03	0	1	GC_00005628	FALSE	FALSE	0.83	-0.21	1
AmI	Transposase and inactivated derivatives, IS5 family	-0.03	-2.14	0	0.03	0	1	GC_00006288	FALSE	FALSE	0.83	-0.21	1
AmI	Uncharacterized protein with two CxxC motifs	-0.03	-2.14	0	0.03	0	1	GC_00005818	FALSE	FALSE	0.83	-0.21	1
AmI	Predicted nucleotide-binding protein containing TIR -like domain	-0.03	-2.14	0	0.03	0	1	GC_00006028	FALSE	FALSE	0.83	-0.21	1
AmI	Glutathione synthase/RimK-type ligase, ATP-grasp superfamily	-0.03	-2.14	0	0.03	0	1	GC_00006255	FALSE	FALSE	0.83	-0.21	1
AmII	Uncharacterized membrane protein YkoI	0	0	1	1	26	49	GC_00000165, GC_00000776	TRUE	TRUE	1	0	1
AmII	Uncharacterized membrane permease YidK, sodium:solute symporter family	0	0	1	1	26	49	GC_00000089	TRUE	TRUE	1	0	1
AmII	Trehalose and maltose hydrolase (possible phosphorylase)	0	0	1	1	26	49	GC_00000408, GC_00000949, GC_00002153, GC_00005336	TRUE	TRUE	1	0	1
AmII	3-oxoacyl-(acyl-carrier-protein) synthase	0	0	1	1	26	49	GC_00000642, GC_00000935	TRUE	TRUE	1	0	1
AmII	DNA-directed RNA polymerase, subunit K/omega	0	0	1	1	26	49	GC_00000559	TRUE	TRUE	1	0	1
AmII	Geranylgeranyl pyrophosphate synthase	0	0	1	1	26	49	GC_00000193, GC_00000588	TRUE	TRUE	1	0	1
AmII	Uncharacterized membrane protein YeiH	0	0	1	1	26	49	GC_00000527, GC_00003262	TRUE	TRUE	1	0	1
AmII	N-acetyltransferase, GNAT superfamily (includes histone acetyltransferase HPA2)	0	0	1	1	26	49	GC_00000939, GC_00001788, GC_00003595, GC_00006175	TRUE	TRUE	1	0	1
AmII	Tfp pilus assembly protein, ATPase PilM	0	0	1	1	26	49	GC_00000893	TRUE	TRUE	1	0	1
AmII	Deoxycytidylate deaminase	0	0	1	1	26	49	GC_00000462	TRUE	TRUE	1	0	1
AmII	DNA gyrase/topoisomerase IV, subunit B	0	0	1	1	26	49	GC_00001098, GC_00001444	TRUE	TRUE	1	0	1
AmII	DNA anti-recombination protein (rearrangement mutator) RmuC	0	0	1	1	26	49	GC_00001155	TRUE	TRUE	1	0	1
AmII	Peptidoglycan-binding (PGRP) domain of peptidoglycan hydrolases	0	0	1	1	26	49	GC_00000033, GC_00002335, GC_00002517, GC_00006549	TRUE	TRUE	1	0	1
AmII	Ribosome-binding factor A	0	0	1	1	26	49	GC_00000472	TRUE	TRUE	1	0	1
AmII	Predicted PurR-regulated permease PerM	0	0	1	1	26	49	GC_00000490, GC_00000632	TRUE	TRUE	1	0	1
AmII	Glycosyltransferase involved in cell wall bisynthesis	0	0	1	1	26	49	GC_00000009, GC_00000133, GC_00000363, GC_00000382, GC_00000424, GC_00000425, GC_00000542, GC_00000861, GC_00001708, GC_00001721, GC_00001767, GC_00001805, GC_00001816, GC_00001820, GC_00001822, GC_00001844, GC_00001964, GC_00002000, GC_00002005, GC_00002032, GC_00002078, GC_00002085, GC_00002091, GC_00002099, GC_00002106, GC_00002110, GC_00002144, GC_00002148, GC_00002154, GC_00002216, GC_00002223, GC_00002264, GC_00002326, GC_00002358, GC_00002378, GC_00002415, GC_00002416, GC_00002418, GC_00002421, GC_00002889, GC_00002903, GC_00002906, GC_00002917, GC_00002921, GC_00002935, GC_00003404, GC_00003751, GC_00003766, GC_00003796, GC_00003940, GC_00004067, GC_00004316, GC_00004322, GC_00004569, GC_00004617, GC_00004659, GC_00004990, GC_00004991, GC_00005183, GC_00005233, GC_00005249, GC_00005327, GC_00005337, GC_00005745, GC_00006090, GC_00006427	TRUE	TRUE	1	0	1
AmII	Aspartate oxidase	0	0	1	1	26	49	GC_00000522	TRUE	TRUE	1	0	1
AmII	Opacity protein and related surface antigens	0	0	1	1	26	49	GC_00001310, GC_00002865, GC_00002880, GC_00003153, GC_00005016	TRUE	TRUE	1	0	1
AmII	Sugar or nucleoside kinase, ribokinase family	0	0	1	1	26	49	GC_00001421, GC_00001660, GC_00002239	TRUE	TRUE	1	0	1
AmII	Glutamate synthase domain 1	0	0	1	1	26	49	GC_00000188	TRUE	TRUE	1	0	1
AmII	Ribosomal protein L29	0	0	1	1	26	49	GC_00000553	TRUE	TRUE	1	0	1
AmII	DNA-binding transcriptional regulator, LacI/PurR family	0	0	1	1	26	49	GC_00000831, GC_00002460, GC_00005973	TRUE	TRUE	1	0	1
AmII	DNA-binding transcriptional regulator, AcrR family	0	0	1	1	26	49	GC_00000574, GC_00000654, GC_00002057, GC_00002155, GC_00005668, GC_00005723	TRUE	TRUE	1	0	1
AmII	Signal peptidase I	0	0	1	1	26	49	GC_00000924	TRUE	TRUE	1	0	1
AmII	Fe-S-cluster containining protein	0	0	1	1	26	49	GC_00000739, GC_00001406	TRUE	TRUE	1	0	1
AmII	Arylsulfatase A or related enzyme	0	0	1	1	26	49	GC_00000015, GC_00000056, GC_00000085, GC_00000117, GC_00000377, GC_00000387, GC_00000403, GC_00000978, GC_00000979, GC_00001110, GC_00001870, GC_00002026, GC_00002111, GC_00003173, GC_00003282, GC_00003576, GC_00004770, GC_00005499	TRUE	TRUE	1	0	1
AmII	ATPase/GTPase, AAA15 family	0	0	1	1	26	49	GC_00000583, GC_00005023, GC_00006553	TRUE	TRUE	1	0	1
AmII	Alkyl hydroperoxide reductase subunit AhpC (peroxiredoxin)	0	0	1	1	26	49	GC_00000600	TRUE	TRUE	1	0	1
AmII	Adenosylmethionine-8-amino-7-oxononanoate aminotransferase	0	0	1	1	26	49	GC_00001095	TRUE	TRUE	1	0	1
AmII	Thiamin biosynthesis thiazole synthase ThiGH, ThiG subunit	0	0	1	1	26	49	GC_00000747	TRUE	TRUE	1	0	1
AmII	Glycerol-3-phosphate cytidylyltransferase, cytidylyltransferase family	0	0	1	1	26	49	GC_00000034, GC_00001138, GC_00001711, GC_00002705	TRUE	TRUE	1	0	1
AmII	Glutamyl- or glutaminyl-tRNA synthetase	0	0	1	1	26	49	GC_00000013, GC_00000365, GC_00000763	TRUE	TRUE	1	0	1
AmII	Archaeal fructose-1,6-bisphosphatase or related enzyme of inositol monophosphatase family	0	0	1	1	26	49	GC_00000945	TRUE	TRUE	1	0	1
AmII	Aspartate 1-decarboxylase	0	0	1	1	26	49	GC_00000481	TRUE	TRUE	1	0	1
AmII	Phosphoribosyl 1,2-cyclic phosphodiesterase	0	0	1	1	26	49	GC_00000211, GC_00000752	TRUE	TRUE	1	0	1
AmII	FoF1-type ATP synthase, membrane subunit a	0	0	1	1	26	49	GC_00000969	TRUE	TRUE	1	0	1
AmII	Imidazoleglycerol phosphate synthase glutamine amidotransferase subunit HisH	0	0	1	1	26	49	GC_00000730	TRUE	TRUE	1	0	1
AmII	Tfp pilus assembly protein FimT	0	0	1	1	26	49	GC_00000937	TRUE	TRUE	1	0	1
AmII	nanoRNase/pAp phosphatase, hydrolyzes c-di-AMP and oligoRNAs	0	0	1	1	26	49	GC_00001049	TRUE	TRUE	1	0	1
AmII	Folylpolyglutamate synthase/Dihydropteroate synthase	0	0	1	1	26	49	GC_00001183	TRUE	TRUE	1	0	1
AmII	Zn-dependent membrane protease YugP	0	0	1	1	26	49	GC_00000712	TRUE	TRUE	1	0	1
AmII	Lipoate-protein ligase A	0	0	1	1	26	49	GC_00000982	TRUE	TRUE	1	0	1
AmII	16S rRNA C967 or C1407 C5-methylase, RsmB/RsmF family	0	0	1	1	26	49	GC_00000805, GC_00001125	TRUE	TRUE	1	0	1
AmII	Uncharacterized conserved protein, DUF111 family	0	0	1	1	26	49	GC_00000138	TRUE	TRUE	1	0	1
AmII	Predicted Na+-dependent transporter	0	0	1	1	26	49	GC_00000246, GC_00001405	TRUE	TRUE	1	0	1
AmII	Methionine aminopeptidase	0	0	1	1	26	49	GC_00000228	TRUE	TRUE	1	0	1
AmII	Beta-glucanase, GH16 family	0	0	1	1	26	49	GC_00001052, GC_00001379, GC_00001739, GC_00003499	TRUE	TRUE	1	0	1
AmII	Phosphoribosylformylglycinamidine (FGAM) synthase, synthetase domain	0	0	1	1	26	49	GC_00001111	TRUE	TRUE	1	0	1
AmII	Tetratricopeptide (TPR) repeat	0	0	1	1	26	49	GC_00000030, GC_00000162, GC_00000260, GC_00000284, GC_00000299, GC_00000302, GC_00000322, GC_00000415, GC_00000531, GC_00000850, GC_00000976, GC_00001440, GC_00001597, GC_00001722, GC_00002256	TRUE	TRUE	1	0	1
AmII	Branched-chain amino acid aminotransferase/4-amino-4-deoxychorismate lyase	0	0	1	1	26	49	GC_00000764, GC_00001461	TRUE	TRUE	1	0	1
AmII	5,10-methylene-tetrahydrofolate dehydrogenase/Methenyl tetrahydrofolate cyclohydrolase	0	0	1	1	26	49	GC_00000543	TRUE	TRUE	1	0	1
AmII	DNA topoisomerase IA	0	0	1	1	26	49	GC_00000396, GC_00006115, GC_00006428	TRUE	TRUE	1	0	1
AmII	Dihydrofolate reductase	0	0	1	1	26	49	GC_00000344, GC_00006384	TRUE	TRUE	1	0	1
AmII	Predicted Rossmann fold nucleotide-binding protein	0	0	1	1	26	49	GC_00000731	TRUE	TRUE	1	0	1
AmII	3-hydroxymyristoyl/3-hydroxydecanoyl-(acyl carrier protein) dehydratase	0	0	1	1	26	49	GC_00000598	TRUE	TRUE	1	0	1
AmII	Permease of the drug/metabolite transporter (DMT) superfamily	0	0	1	1	26	49	GC_00000177, GC_00000692, GC_00001032, GC_00001754, GC_00002186, GC_00003596	TRUE	TRUE	1	0	1
AmII	Phosphoglycerate dehydrogenase or related dehydrogenase	0	0	1	1	26	49	GC_00000289	TRUE	TRUE	1	0	1
AmII	Aspartyl-tRNA synthetase	0	0	1	1	26	49	GC_00000226	TRUE	TRUE	1	0	1
AmII	Transcriptional regulator containing GAF, AAA-type ATPase, and DNA-binding Fis domains	0	0	1	1	26	49	GC_00000872	TRUE	TRUE	1	0	1
AmII	2C-methyl-D-erythritol 2,4-cyclodiphosphate synthase	0	0	1	1	26	49	GC_00000908	TRUE	TRUE	1	0	1
AmII	Cu/Ag efflux pump CusA	0	0	1	1	26	49	GC_00001000	TRUE	TRUE	1	0	1
AmII	NADH:ubiquinone oxidoreductase, NADH-binding 51 kD subunit (chain F)	0	0	1	1	26	49	GC_00000849	TRUE	TRUE	1	0	1
AmII	Aspartate/methionine/tyrosine aminotransferase	0	0	1	1	26	49	GC_00000059, GC_00000687, GC_00001675	TRUE	TRUE	1	0	1
AmII	16S rRNA U1498 N3-methylase RsmE	0	0	1	1	26	49	GC_00001007	TRUE	TRUE	1	0	1
AmII	Multidrug efflux pump subunit AcrA (membrane-fusion protein)	0	0	1	1	26	49	GC_00000250, GC_00000254, GC_00000273, GC_00000631, GC_00000941, GC_00001086, GC_00001278, GC_00001356, GC_00001427, GC_00002158, GC_00003143	TRUE	TRUE	1	0	1
AmII	Small-conductance mechanosensitive channel	0	0	1	1	26	49	GC_00000899, GC_00001143	TRUE	TRUE	1	0	1
AmII	FoF1-type ATP synthase, delta subunit	0	0	1	1	26	49	GC_00000715	TRUE	TRUE	1	0	1
AmII	3-deoxy-D-arabino-heptulosonate 7-phosphate (DAHP) synthase	0	0	1	1	26	49	GC_00000855	TRUE	TRUE	1	0	1
AmII	Sugar transferase involved in LPS biosynthesis (colanic, teichoic acid)	0	0	1	1	26	49	GC_00000263, GC_00001876, GC_00002016, GC_00002060, GC_00002087	TRUE	TRUE	1	0	1
AmII	tRNA A58 N-methylase Trm61	0	0	1	1	26	49	GC_00000657	TRUE	TRUE	1	0	1
AmII	Preprotein translocase subunit SecF	0	0	1	1	26	49	GC_00000821	TRUE	TRUE	1	0	1
AmII	Uncharacterized conserved protein, contains a C-terminal beta-barrel porin domain	0	0	1	1	26	49	GC_00000042, GC_00000951, GC_00001799, GC_00001823, GC_00001828, GC_00001833, GC_00001840, GC_00001848, GC_00002034, GC_00002037, GC_00002081, GC_00002435, GC_00002510, GC_00002618, GC_00002756, GC_00003193, GC_00003969, GC_00004780, GC_00005359, GC_00005932	TRUE	TRUE	1	0	1
AmII	Sugar (pentulose or hexulose) kinase	0	0	1	1	26	49	GC_00001068	TRUE	TRUE	1	0	1
AmII	Diacylglycerol kinase family enzyme	0	0	1	1	26	49	GC_00000164	TRUE	TRUE	1	0	1
AmII	Phosphoribosylformylglycinamidine (FGAM) synthase, glutamine amidotransferase domain	0	0	1	1	26	49	GC_00000596	TRUE	TRUE	1	0	1
AmII	16S rRNA G966 N2-methylase RsmD	0	0	1	1	26	49	GC_00000818	TRUE	TRUE	1	0	1
AmII	Tetraacyldisaccharide-1-P 4'-kinase	0	0	1	1	26	49	GC_00000802	TRUE	TRUE	1	0	1
AmII	Transcriptional regulator NrdR, contains Zn-ribbon and ATP-cone domains	0	0	1	1	26	49	GC_00000432	TRUE	TRUE	1	0	1
AmII	Membrane-associated protease RseP, regulator of RpoE activity	0	0	1	1	26	49	GC_00000279, GC_00001566	TRUE	TRUE	1	0	1
AmII	Ribosomal protein S18 acetylase RimI and related acetyltransferases	0	0	1	1	26	49	GC_00000043, GC_00000159, GC_00000653, GC_00001503, GC_00001944, GC_00001958, GC_00001994, GC_00002050, GC_00002151, GC_00002590, GC_00002852, GC_00004764, GC_00005704, GC_00005951	TRUE	TRUE	1	0	1
AmII	Phosphoheptose isomerase	0	0	1	1	26	49	GC_00000537	TRUE	TRUE	1	0	1
AmII	Multidrug transporter EmrE and related cation transporters	0	0	1	1	26	49	GC_00000548, GC_00001494, GC_00002374, GC_00003329	TRUE	TRUE	1	0	1
AmII	Membrane protein involved in colicin uptake	0	0	1	1	26	49	GC_00000423	TRUE	TRUE	1	0	1
AmII	ATP-utilizing enzyme, PP-loop superfamily	0	0	1	1	26	49	GC_00001020	TRUE	TRUE	1	0	1
AmII	Protein-tyrosine-phosphatase	0	0	1	1	26	49	GC_00000589, GC_00001584, GC_00006074, GC_00006129	TRUE	TRUE	1	0	1
AmII	Enamine deaminase RidA, house cleaning of reactive enamine intermediates, YjgF/YER057c/UK114 family	0	0	1	1	26	49	GC_00001172, GC_00001528, GC_00001987	TRUE	TRUE	1	0	1
AmII	tRNA-dihydrouridine synthase	0	0	1	1	26	49	GC_00000554, GC_00000708	TRUE	TRUE	1	0	1
AmII	Carbohydrate-selective porin OprB	0	0	1	1	26	49	GC_00000716, GC_00002089	TRUE	TRUE	1	0	1
AmII	Cobalamin synthase	0	0	1	1	26	49	GC_00001056	TRUE	TRUE	1	0	1
AmII	Valyl-tRNA synthetase	0	0	1	1	26	49	GC_00001151	TRUE	TRUE	1	0	1
AmII	Pyruvate:ferredoxin oxidoreductase or related 2-oxoacid:ferredoxin oxidoreductase, alpha subunit	0	0	1	1	26	49	GC_00000896	TRUE	TRUE	1	0	1
AmII	Pyruvate-formate lyase-activating enzyme	0	0	1	1	26	49	GC_00000915, GC_00001033	TRUE	TRUE	1	0	1
AmII	Holliday junction resolvasome RuvABC DNA-binding subunit	0	0	1	1	26	49	GC_00000534	TRUE	TRUE	1	0	1
AmII	Xaa-Pro aminopeptidase	0	0	1	1	26	49	GC_00001092	TRUE	TRUE	1	0	1
AmII	Riboflavin synthase alpha chain	0	0	1	1	26	49	GC_00000864	TRUE	TRUE	1	0	1
AmII	Anaerobic ribonucleoside-triphosphate reductase	0	0	1	1	26	49	GC_00000449, GC_00000830	TRUE	TRUE	1	0	1
AmII	Acetylglutamate kinase	0	0	1	1	26	49	GC_00001239, GC_00001600	TRUE	TRUE	1	0	1
AmII	UDP-N-acetyl-D-mannosaminuronic acid transferase, WecB/TagA/CpsF family	0	0	1	1	26	49	GC_00000112, GC_00002182	TRUE	TRUE	1	0	1
AmII	Glyceraldehyde-3-phosphate dehydrogenase/erythrose-4-phosphate dehydrogenase	0	0	1	1	26	49	GC_00000198	TRUE	TRUE	1	0	1
AmII	tRNA A37 methylthiotransferase MiaB	0	0	1	1	26	49	GC_00000791, GC_00001071	TRUE	TRUE	1	0	1
AmII	Dipeptide/tripeptide permease	0	0	1	1	26	49	GC_00000104, GC_00001072	TRUE	TRUE	1	0	1
AmII	Tryptophan synthase alpha chain	0	0	1	1	26	49	GC_00001025	TRUE	TRUE	1	0	1
AmII	Ankyrin repeat	0	0	1	1	26	49	GC_00000131, GC_00000332, GC_00001270, GC_00003208, GC_00003236, GC_00003694, GC_00006017	TRUE	TRUE	1	0	1
AmII	Recombinational DNA repair protein (RecF pathway)	0	0	1	1	26	49	GC_00000334	TRUE	TRUE	1	0	1
AmII	L-lactate utilization protein LutB, contains a ferredoxin-type domain	0	0	1	1	26	49	GC_00001043	TRUE	TRUE	1	0	1
AmII	DNA-directed RNA polymerase, sigma subunit (sigma70/sigma32)	0	0	1	1	26	49	GC_00000380	TRUE	TRUE	1	0	1
AmII	Peptide deformylase	0	0	1	1	26	49	GC_00000460, GC_00001594, GC_00005329	TRUE	TRUE	1	0	1
AmII	Preprotein translocase subunit SecG	0	0	1	1	26	49	GC_00000736	TRUE	TRUE	1	0	1
AmII	Glycogen synthase	0	0	1	1	26	49	GC_00000777	TRUE	TRUE	1	0	1
AmII	tRNA(Arg) A34 adenosine deaminase TadA	0	0	1	1	26	49	GC_00000486	TRUE	TRUE	1	0	1
AmII	Negative regulator of sigma E activity	0	0	1	1	26	49	GC_00000748	TRUE	TRUE	1	0	1
AmII	Uncharacterized membrane protein YhaH, DUF805 family	0	0	1	1	26	49	GC_00000576, GC_00001065, GC_00002162, GC_00002550, GC_00003160	TRUE	TRUE	1	0	1
AmII	Redox-regulated molecular chaperone, HSP33 family	0	0	1	1	26	49	GC_00000753	TRUE	TRUE	1	0	1
AmII	Phosphoglycerate mutase (BPG-dependent)	0	0	1	1	26	49	GC_00000014	TRUE	TRUE	1	0	1
AmII	Ribosomal protein L27	0	0	1	1	26	49	GC_00000448	TRUE	TRUE	1	0	1
AmII	Fe2+ transport system protein B	0	0	1	1	26	49	GC_00000749, GC_00001747, GC_00002314, GC_00003452	TRUE	TRUE	1	0	1
AmII	Secreted protein containing bacterial Ig-like domain and vWFA domain	0	0	1	1	26	49	GC_00000180, GC_00001283, GC_00001834, GC_00002036, GC_00002257, GC_00003550, GC_00003554, GC_00003566	TRUE	TRUE	1	0	1
AmII	Histidinol-phosphate/aromatic aminotransferase or cobyric acid decarboxylase	0	0	1	1	26	49	GC_00000345, GC_00001629, GC_00001707	TRUE	TRUE	1	0	1
AmII	Nitroimidazol reductase NimA or a related FMN-containing flavoprotein, pyridoxamine 5'-phosphate oxidase superfamily	0	0	1	1	26	49	GC_00001069	TRUE	TRUE	1	0	1
AmII	Predicted pyrophosphatase or phosphodiesterase, AlkP superfamily	0	0	1	1	26	49	GC_00001129, GC_00001925, GC_00006266	TRUE	TRUE	1	0	1
AmII	N-acetyl-beta-hexosaminidase	0	0	1	1	26	49	GC_00000008, GC_00000075, GC_00000359, GC_00001050, GC_00001051, GC_00001189, GC_00001475, GC_00001480, GC_00001598, GC_00001617, GC_00001672, GC_00001764, GC_00002130, GC_00002253	TRUE	TRUE	1	0	1
AmII	Rhamnogalacturonyl hydrolase YesR	0	0	1	1	26	49	GC_00000078, GC_00002030	TRUE	TRUE	1	0	1
AmII	3D (Asp-Asp-Asp) domain	0	0	1	1	26	49	GC_00000509	TRUE	TRUE	1	0	1
AmII	Isocitrate/isopropylmalate dehydrogenase	0	0	1	1	26	49	GC_00000546	TRUE	TRUE	1	0	1
AmII	Aspartyl/asparaginyl-tRNA synthetase	0	0	1	1	26	49	GC_00000866	TRUE	TRUE	1	0	1
AmII	Molecular chaperone DnaK (HSP70)	0	0	1	1	26	49	GC_00000102, GC_00003416, GC_00003477, GC_00004699, GC_00005761	TRUE	TRUE	1	0	1
AmII	DNA-binding transcriptional regulator, MerR family	0	0	1	1	26	49	GC_00001493, GC_00001920, GC_00001963, GC_00002064, GC_00005968	TRUE	TRUE	1	0	1
AmII	FoF1-type ATP synthase, alpha subunit	0	0	1	1	26	49	GC_00000862	TRUE	TRUE	1	0	1
AmII	Alpha-glucosidase, glycosyl hydrolase family GH31	0	0	1	1	26	49	GC_00000032, GC_00001135, GC_00001192	TRUE	TRUE	1	0	1
AmII	K+-transporting ATPase, A chain	0	0	1	1	26	49	GC_00000242, GC_00001929	TRUE	TRUE	1	0	1
AmII	Uncharacterized conserved protein, DUF58 family, contains vWF domain	0	0	1	1	26	49	GC_00001366, GC_00001386, GC_00001847, GC_00003412	TRUE	TRUE	1	0	1
AmII	Extracellular (periplasmic) sensor domain CHASE2 (specificity unknown)	0	0	1	1	26	49	GC_00000091	TRUE	TRUE	1	0	1
AmII	IMP dehydrogenase/GMP reductase	0	0	1	1	26	49	GC_00000929	TRUE	TRUE	1	0	1
AmII	H+/Cl- antiporter ClcA	0	0	1	1	26	49	GC_00000234, GC_00000364	TRUE	TRUE	1	0	1
AmII	Nucleotidyltransferase/DNA polymerase involved in DNA repair	0	0	1	1	26	49	GC_00000778	TRUE	TRUE	1	0	1
AmII	Na+/H+ antiporter NhaD or related arsenite permease	0	0	1	1	26	49	GC_00000143	TRUE	TRUE	1	0	1
AmII	7-cyano-7-deazaguanine synthase (queuosine biosynthesis)	0	0	1	1	26	49	GC_00000649	TRUE	TRUE	1	0	1
AmII	Na+-driven multidrug efflux pump	0	0	1	1	26	49	GC_00000848, GC_00001342, GC_00001423, GC_00001530, GC_00001945, GC_00002082, GC_00002143, GC_00006005, GC_00006246	TRUE	TRUE	1	0	1
AmII	Tfp pilus assembly protein PilT, pilus retraction ATPase	0	0	1	1	26	49	GC_00000459, GC_00000526	TRUE	TRUE	1	0	1
AmII	Cell division ATPase FtsA	0	0	1	1	26	49	GC_00000587	TRUE	TRUE	1	0	1
AmII	Outer membrane protein OmpA and related peptidoglycan-associated (lipo)proteins	0	0	1	1	26	49	GC_00000154, GC_00000331	TRUE	TRUE	1	0	1
AmII	Membrane-anchored protein YidD, putatitve component of membrane protein insertase Oxa1/YidC/SpoIIIJ	0	0	1	1	26	49	GC_00000832	TRUE	TRUE	1	0	1
AmII	16S rRNA U516 pseudouridylate synthase RsuA and related 23S rRNA U2605, pseudouridylate synthases	0	0	1	1	26	49	GC_00000311, GC_00000751, GC_00001686	TRUE	TRUE	1	0	1
AmII	Protein-arginine kinase activator protein McsA	0	0	1	1	26	49	GC_00001448, GC_00001507	TRUE	TRUE	1	0	1
AmII	Prephenate dehydrogenase	0	0	1	1	26	49	GC_00000956	TRUE	TRUE	1	0	1
AmII	Saccharopine dehydrogenase, NADP-dependent	0	0	1	1	26	49	GC_00000801	TRUE	TRUE	1	0	1
AmII	Tryptophan synthase beta chain	0	0	1	1	26	49	GC_00001022, GC_00001341	TRUE	TRUE	1	0	1
AmII	Deoxyxylulose-5-phosphate synthase	0	0	1	1	26	49	GC_00001045	TRUE	TRUE	1	0	1
AmII	4-hydroxybenzoate polyprenyltransferase	0	0	1	1	26	49	GC_00000953	TRUE	TRUE	1	0	1
AmII	Leucyl-tRNA synthetase	0	0	1	1	26	49	GC_00000189	TRUE	TRUE	1	0	1
AmII	Pyridoxine/pyridoxamine 5'-phosphate oxidase	0	0	1	1	26	49	GC_00000647	TRUE	TRUE	1	0	1
AmII	CubicO group peptidase, beta-lactamase class C family	0	0	1	1	26	49	GC_00001410, GC_00002023	TRUE	TRUE	1	0	1
AmII	Di- or tripeptidase	0	0	1	1	26	49	GC_00001008	TRUE	TRUE	1	0	1
AmII	7-keto-8-aminopelargonate synthetase or related enzyme	0	0	1	1	26	49	GC_00000676, GC_00001048	TRUE	TRUE	1	0	1
AmII	Signal transduction histidine kinase	0	0	1	1	26	49	GC_00000856, GC_00004421, GC_00006483	TRUE	TRUE	1	0	1
AmII	6-phosphofructokinase	0	0	1	1	26	49	GC_00000202, GC_00000346, GC_00000661	TRUE	TRUE	1	0	1
AmII	Ribosomal protein L4	0	0	1	1	26	49	GC_00000494	TRUE	TRUE	1	0	1
AmII	Predicted arabinose efflux permease, MFS family	0	0	1	1	26	49	GC_00000109, GC_00000219, GC_00000833, GC_00000897, GC_00001116, GC_00001117, GC_00001982, GC_00003346	TRUE	TRUE	1	0	1
AmII	Cell division septal protein FtsQ	0	0	1	1	26	49	GC_00000912	TRUE	TRUE	1	0	1
AmII	Translation initiation factor IF-1	0	0	1	1	26	49	GC_00000635, GC_00001220	TRUE	TRUE	1	0	1
AmII	Uncharacterized conserved protein RhaS, contains 28 RHS repeats	0	0	1	1	26	49	GC_00000001, GC_00000002, GC_00000029, GC_00001806, GC_00001827, GC_00001871, GC_00001936, GC_00001965, GC_00001979, GC_00002199, GC_00002208, GC_00002499, GC_00002504, GC_00002549, GC_00002555, GC_00002558, GC_00002624, GC_00002647, GC_00002670, GC_00002727, GC_00002786, GC_00002792, GC_00002795, GC_00002820, GC_00002846, GC_00002853, GC_00002902, GC_00002973, GC_00003047, GC_00003050, GC_00003059, GC_00003113, GC_00003132, GC_00003133, GC_00003156, GC_00003162, GC_00003194, GC_00003195, GC_00003202, GC_00003226, GC_00003279, GC_00003280, GC_00003281, GC_00003284, GC_00003400, GC_00003401, GC_00003578, GC_00003580, GC_00003582, GC_00003583, GC_00003591, GC_00003844, GC_00003846, GC_00003847, GC_00003864, GC_00003872, GC_00003887, GC_00004089, GC_00004090, GC_00004092, GC_00004093, GC_00004152, GC_00004328, GC_00004400, GC_00004401, GC_00004403, GC_00004404, GC_00004405, GC_00004407, GC_00004408, GC_00004410, GC_00004411, GC_00004413, GC_00004551, GC_00004628, GC_00004763, GC_00004772, GC_00004774, GC_00004775, GC_00004777, GC_00004778, GC_00004786, GC_00004787, GC_00004788, GC_00004789, GC_00004795, GC_00005070, GC_00005137, GC_00005203, GC_00005335, GC_00005338, GC_00005339, GC_00005340, GC_00005342, GC_00005345, GC_00005346, GC_00005347, GC_00005348, GC_00005353, GC_00005358, GC_00005366, GC_00005367, GC_00005370, GC_00005387, GC_00005388, GC_00005391, GC_00006032, GC_00006149	TRUE	TRUE	1	0	1
AmII	K+-sensing histidine kinase KdpD	0	0	1	1	26	49	GC_00000167, GC_00000181, GC_00001867, GC_00002019	TRUE	TRUE	1	0	1
AmII	Ribulose-5-phosphate 4-epimerase/Fuculose-1-phosphate aldolase	0	0	1	1	26	49	GC_00000950	TRUE	TRUE	1	0	1
AmII	Translation elongation factor EF-4, membrane-bound GTPase	0	0	1	1	26	49	GC_00000445	TRUE	TRUE	1	0	1
AmII	Pyruvate-formate lyase	0	0	1	1	26	49	GC_00000148	TRUE	TRUE	1	0	1
AmII	Predicted double-glycine peptidase	0	0	1	1	26	49	GC_00000918	TRUE	TRUE	1	0	1
AmII	Rhodanese-related sulfurtransferase	0	0	1	1	26	49	GC_00000627, GC_00001401	TRUE	TRUE	1	0	1
AmII	ATP-dependent protease ClpP, protease subunit	0	0	1	1	26	49	GC_00000573, GC_00002720, GC_00003490, GC_00004665	TRUE	TRUE	1	0	1
AmII	Predicted acyltransferase	0	0	1	1	26	49	GC_00000077, GC_00000398	TRUE	TRUE	1	0	1
AmII	Cell wall-associated hydrolase, NlpC family	0	0	1	1	26	49	GC_00000695, GC_00001673, GC_00003980, GC_00005247, GC_00005867	TRUE	TRUE	1	0	1
AmII	Signal transduction histidine kinase, nitrogen specific	0	0	1	1	26	49	GC_00001035	TRUE	TRUE	1	0	1
AmII	Di- and tricarboxylate transporter	0	0	1	1	26	49	GC_00000208, GC_00000972, GC_00001038, GC_00001948	TRUE	TRUE	1	0	1
AmII	Cupin domain protein related to quercetin dioxygenase	0	0	1	1	26	49	GC_00000638, GC_00001911, GC_00003246	TRUE	TRUE	1	0	1
AmII	D-alanyl-D-alanine carboxypeptidase	0	0	1	1	26	49	GC_00000644, GC_00000836	TRUE	TRUE	1	0	1
AmII	Selenocysteine lyase/Cysteine desulfurase	0	0	1	1	26	49	GC_00000946	TRUE	TRUE	1	0	1
AmII	Predicted permease	0	0	1	1	26	49	GC_00000925	TRUE	TRUE	1	0	1
AmII	ADP-heptose:LPS heptosyltransferase	0	0	1	1	26	49	GC_00000291, GC_00000379, GC_00006504	TRUE	TRUE	1	0	1
AmII	Uncharacterized membrane protein YadS	0	0	1	1	26	49	GC_00000225	TRUE	TRUE	1	0	1
AmII	Predicted N-acetyltransferase YhbS	0	0	1	1	26	49	GC_00000083, GC_00001635, GC_00003869, GC_00004687	TRUE	TRUE	1	0	1
AmII	Ribosomal protein L15	0	0	1	1	26	49	GC_00000506	TRUE	TRUE	1	0	1
AmII	Glycogen debranching enzyme (alpha-1,6-glucosidase)	0	0	1	1	26	49	GC_00001424, GC_00001473	TRUE	TRUE	1	0	1
AmII	ABC-type transport system, involved in lipoprotein release, permease component	0	0	1	1	26	49	GC_00000342	TRUE	TRUE	1	0	1
AmII	Polyribonucleotide nucleotidyltransferase (polynucleotide phosphorylase)	0	0	1	1	26	49	GC_00000549	TRUE	TRUE	1	0	1
AmII	N-acetyl-gamma-glutamylphosphate reductase	0	0	1	1	26	49	GC_00000992	TRUE	TRUE	1	0	1
AmII	Radical SAM superfamily enzyme, MoaA/NifB/PqqE/SkfB family	0	0	1	1	26	49	GC_00000826, GC_00001029, GC_00003078	TRUE	TRUE	1	0	1
AmII	Enolase	0	0	1	1	26	49	GC_00000012	TRUE	TRUE	1	0	1
AmII	Bacterial nucleoid DNA-binding protein	0	0	1	1	26	49	GC_00000428, GC_00000476, GC_00000985	TRUE	TRUE	1	0	1
AmII	Leucyl aminopeptidase (aminopeptidase T)	0	0	1	1	26	49	GC_00000239	TRUE	TRUE	1	0	1
AmII	Malonyl CoA-acyl carrier protein transacylase	0	0	1	1	26	49	GC_00000517, GC_00006022	TRUE	TRUE	1	0	1
AmII	Metal-dependent hydrolase, endonuclease/exonuclease/phosphatase family	0	0	1	1	26	49	GC_00001174, GC_00001287, GC_00001785	TRUE	TRUE	1	0	1
AmII	Cytochrome bd-type quinol oxidase, subunit 2	0	0	1	1	26	49	GC_00000274	TRUE	TRUE	1	0	1
AmII	Fucose permease	0	0	1	1	26	49	GC_00000936, GC_00001571, GC_00002179, GC_00005825	TRUE	TRUE	1	0	1
AmII	Phosphatidylserine/phosphatidylglycerophosphate/cardiolipin synthase or related enzyme	0	0	1	1	26	49	GC_00001165	TRUE	TRUE	1	0	1
AmII	Superfamily II DNA and RNA helicase	0	0	1	1	26	49	GC_00000745, GC_00001367, GC_00001796	TRUE	TRUE	1	0	1
AmII	Imidazoleglycerol phosphate dehydratase HisB	0	0	1	1	26	49	GC_00000530	TRUE	TRUE	1	0	1
AmII	Uncharacterized membrane protein YckC, RDD family	0	0	1	1	26	49	GC_00001055	TRUE	TRUE	1	0	1
AmII	Phosphomannomutase	0	0	1	1	26	49	GC_00000383	TRUE	TRUE	1	0	1
AmII	2,4-dienoyl-CoA reductase or related NADH-dependent reductase, Old Yellow Enzyme (OYE) family	0	0	1	1	26	49	GC_00000351	TRUE	TRUE	1	0	1
AmII	Threonine/homoserine/homoserine lactone efflux protein	0	0	1	1	26	49	GC_00000049	TRUE	TRUE	1	0	1
AmII	Cell division protein FtsI/penicillin-binding protein 2	0	0	1	1	26	49	GC_00000292, GC_00001013	TRUE	TRUE	1	0	1
AmII	Nucleoside diphosphate kinase	0	0	1	1	26	49	GC_00000606	TRUE	TRUE	1	0	1
AmII	Glutamate or tyrosine decarboxylase or a related PLP-dependent protein	0	0	1	1	26	49	GC_00000582	TRUE	TRUE	1	0	1
AmII	RecA/RadA recombinase	0	0	1	1	26	49	GC_00000467	TRUE	TRUE	1	0	1
AmII	Outer membrane murein-binding lipoprotein Lpp	0	0	1	1	26	49	GC_00000867	TRUE	TRUE	1	0	1
AmII	Phosphoglycolate phosphatase, HAD superfamily	0	0	1	1	26	49	GC_00000729, GC_00000928, GC_00001064, GC_00001469	TRUE	TRUE	1	0	1
AmII	D-alanine-D-alanine ligase and related ATP-grasp enzymes	0	0	1	1	26	49	GC_00000256, GC_00001464, GC_00003858	TRUE	TRUE	1	0	1
AmII	Adenine-specific DNA methylase	0	0	1	1	26	49	GC_00000064, GC_00000412, GC_00004527, GC_00004728, GC_00004813, GC_00004828, GC_00005157, GC_00005747, GC_00005940, GC_00006166	TRUE	TRUE	1	0	1
AmII	Pyrimidine operon attenuation protein/uracil phosphoribosyltransferase	0	0	1	1	26	49	GC_00000504	TRUE	TRUE	1	0	1
AmII	Aconitase A	0	0	1	1	26	49	GC_00000372	TRUE	TRUE	1	0	1
AmII	Site-specific recombinase XerD	0	0	1	1	26	49	GC_00000906, GC_00001412, GC_00001837, GC_00001898, GC_00002431, GC_00002532, GC_00002592, GC_00002634, GC_00002867, GC_00003040, GC_00003250, GC_00003265, GC_00003277, GC_00003681, GC_00003826, GC_00003922, GC_00003995, GC_00004082, GC_00004223, GC_00004259, GC_00004370, GC_00004746, GC_00005013, GC_00005455, GC_00005896, GC_00005970	TRUE	TRUE	1	0	1
AmII	Predicted endonuclease distantly related to archaeal Holliday junction resolvase	0	0	1	1	26	49	GC_00000878	TRUE	TRUE	1	0	1
AmII	Histidinol phosphatase or related hydrolase of the PHP family	0	0	1	1	26	49	GC_00000673	TRUE	TRUE	1	0	1
AmII	Amino acid transporter	0	0	1	1	26	49	GC_00000262, GC_00001677	TRUE	TRUE	1	0	1
AmII	ATP-dependent Clp protease ATP-binding subunit ClpA	0	0	1	1	26	49	GC_00000229, GC_00001158	TRUE	TRUE	1	0	1
AmII	Pyrroline-5-carboxylate reductase	0	0	1	1	26	49	GC_00000921	TRUE	TRUE	1	0	1
AmII	2-oxoglutarate dehydrogenase complex, dehydrogenase (E1) component, and related enzymes	0	0	1	1	26	49	GC_00000187	TRUE	TRUE	1	0	1
AmII	Periplasmic protein involved in polysaccharide export, contains SLBB domain of the beta-grasp fold	0	0	1	1	26	49	GC_00000035, GC_00000669, GC_00002009	TRUE	TRUE	1	0	1
AmII	1,4-dihydroxy-2-naphthoate octaprenyltransferase	0	0	1	1	26	49	GC_00000313	TRUE	TRUE	1	0	1
AmII	UDP-N-acetylmuramate-alanine ligase	0	0	1	1	26	49	GC_00000416, GC_00000881	TRUE	TRUE	1	0	1
AmII	Uncharacterized conserved protein, contains tandem ACT domains	0	0	1	1	26	49	GC_00000533	TRUE	TRUE	1	0	1
AmII	Glycerol-3-phosphate dehydrogenase	0	0	1	1	26	49	GC_00000884, GC_00002548	TRUE	TRUE	1	0	1
AmII	ABC-type dipeptide/oligopeptide/nickel transport system, permease component	0	0	1	1	26	49	GC_00000353, GC_00001074, GC_00001263	TRUE	TRUE	1	0	1
AmII	Glutamate-1-semialdehyde aminotransferase	0	0	1	1	26	49	GC_00001093	TRUE	TRUE	1	0	1
AmII	NDP-sugar pyrophosphorylase, includes eIF-2Bgamma, eIF-2Bepsilon, and LPS biosynthesis proteins	0	0	1	1	26	49	GC_00000721, GC_00001580	TRUE	TRUE	1	0	1
AmII	ABC-type transporter Mla maintaining outer membrane lipid asymmetry, permease component MlaE	0	0	1	1	26	49	GC_00000261	TRUE	TRUE	1	0	1
AmII	Phosphoribosylpyrophosphate synthetase	0	0	1	1	26	49	GC_00000560	TRUE	TRUE	1	0	1
AmII	ATP phosphoribosyltransferase	0	0	1	1	26	49	GC_00000570	TRUE	TRUE	1	0	1
AmII	3-dehydroquinate synthetase	0	0	1	1	26	49	GC_00000217, GC_00001514	TRUE	TRUE	1	0	1
AmII	Biopolymer transport protein ExbB/TolQ	0	0	1	1	26	49	GC_00000508, GC_00000547, GC_00000868, GC_00001320	TRUE	TRUE	1	0	1
AmII	LPS assembly outer membrane protein LptD (organic solvent tolerance protein OstA)	0	0	1	1	26	49	GC_00000361	TRUE	TRUE	1	0	1
AmII	NADH:ubiquinone oxidoreductase 24 kD subunit (chain E)	0	0	1	1	26	49	GC_00000456	TRUE	TRUE	1	0	1
AmII	DNA polymerase III sliding clamp (beta) subunit, PCNA homolog	0	0	1	1	26	49	GC_00000707	TRUE	TRUE	1	0	1
AmII	Triosephosphate isomerase	0	0	1	1	26	49	GC_00000280	TRUE	TRUE	1	0	1
AmII	Ubiquinone/menaquinone biosynthesis C-methylase UbiE	0	0	1	1	26	49	GC_00001214, GC_00002248, GC_00002569, GC_00004286	TRUE	TRUE	1	0	1
AmII	Uncharacterized membrane protein YfhO	0	0	1	1	26	49	GC_00000111, GC_00001900, GC_00002356, GC_00005352	TRUE	TRUE	1	0	1
AmII	Ribosomal protein S20	0	0	1	1	26	49	GC_00000571	TRUE	TRUE	1	0	1
AmII	Cytochrome c peroxidase	0	0	1	1	26	49	GC_00000275, GC_00001097	TRUE	TRUE	1	0	1
AmII	Diadenylate cyclase (c-di-AMP synthetase), DisA_N domain	0	0	1	1	26	49	GC_00000640	TRUE	TRUE	1	0	1
AmII	ABC-type dipeptide/oligopeptide/nickel transport system, ATPase component	0	0	1	1	26	49	GC_00001139, GC_00001661	TRUE	TRUE	1	0	1
AmII	Endonuclease III	0	0	1	1	26	49	GC_00000814	TRUE	TRUE	1	0	1
AmII	LysM repeat	0	0	1	1	26	49	GC_00000119, GC_00001277, GC_00005343	TRUE	TRUE	1	0	1
AmII	RNA recognition motif (RRM) domain	0	0	1	1	26	49	GC_00000628, GC_00002171	TRUE	TRUE	1	0	1
AmII	Hydrogenase maturation factor	0	0	1	1	26	49	GC_00000413, GC_00000419, GC_00001355	TRUE	TRUE	1	0	1
AmII	Polyphosphate kinase	0	0	1	1	26	49	GC_00000235	TRUE	TRUE	1	0	1
AmII	Cytoskeletal protein CcmA, bactofilin family	0	0	1	1	26	49	GC_00000430, GC_00001306, GC_00001451	TRUE	TRUE	1	0	1
AmII	Phosphoribosylanthranilate isomerase	0	0	1	1	26	49	GC_00000330	TRUE	TRUE	1	0	1
AmII	Alcohol dehydrogenase, class IV	0	0	1	1	26	49	GC_00000036, GC_00005911	TRUE	TRUE	1	0	1
AmII	NAD(P)-dependent dehydrogenase, short-chain alcohol dehydrogenase family	0	0	1	1	26	49	GC_00000375, GC_00000828, GC_00001156, GC_00001551, GC_00001669, GC_00001919	TRUE	TRUE	1	0	1
AmII	ABC-type nitrate/sulfonate/bicarbonate transport system, permease component	0	0	1	1	26	49	GC_00000039	TRUE	TRUE	1	0	1
AmII	Galactose mutarotase or related enzyme	0	0	1	1	26	49	GC_00000140	TRUE	TRUE	1	0	1
AmII	Type II secretory pathway ATPase GspE/PulE or T4P pilus assembly pathway ATPase PilB	0	0	1	1	26	49	GC_00000129, GC_00000498	TRUE	TRUE	1	0	1
AmII	Exonuclease VII small subunit	0	0	1	1	26	49	GC_00000465	TRUE	TRUE	1	0	1
AmII	Thiol:disulfide interchange protein	0	0	1	1	26	49	GC_00000422	TRUE	TRUE	1	0	1
AmII	Predicted Zn-dependent peptidase	0	0	1	1	26	49	GC_00000152, GC_00001175, GC_00004893	TRUE	TRUE	1	0	1
AmII	Phosphoglycerol transferase MdoB or a related enzyme of AlkP superfamily	0	0	1	1	26	49	GC_00001106	TRUE	TRUE	1	0	1
AmII	Small neutral amino acid transporter SnatA, MarC family	0	0	1	1	26	49	GC_00000672	TRUE	TRUE	1	0	1
AmII	Ribosomal protein L36	0	0	1	1	26	49	GC_00000740	TRUE	TRUE	1	0	1
AmII	Formylglycine-generating enzyme, required for sulfatase activity, contains SUMF1/FGE domain	0	0	1	1	26	49	GC_00000741, GC_00001465, GC_00001868, GC_00002539	TRUE	TRUE	1	0	1
AmII	Phosphoglycerate mutase (BPG-independent, AlkP superfamily)	0	0	1	1	26	49	GC_00000841	TRUE	TRUE	1	0	1
AmII	Queuine/archaeosine tRNA-ribosyltransferase	0	0	1	1	26	49	GC_00000786	TRUE	TRUE	1	0	1
AmII	Spermidine synthase	0	0	1	1	26	49	GC_00000846	TRUE	TRUE	1	0	1
AmII	Transcription-repair coupling factor (superfamily II helicase)	0	0	1	1	26	49	GC_00000113	TRUE	TRUE	1	0	1
AmII	Histidyl-tRNA synthetase	0	0	1	1	26	49	GC_00000404	TRUE	TRUE	1	0	1
AmII	DNA polymerase elongation subunit (family B)	0	0	1	1	26	49	GC_00000646	TRUE	TRUE	1	0	1
AmII	NADH:ubiquinone oxidoreductase 49 kD subunit (chain D)	0	0	1	1	26	49	GC_00000525	TRUE	TRUE	1	0	1
AmII	Fe2+ or Zn2+ uptake regulation protein	0	0	1	1	26	49	GC_00000520	TRUE	TRUE	1	0	1
AmII	Periplasmic component of the Tol biopolymer transport system	0	0	1	1	26	49	GC_00001195	TRUE	TRUE	1	0	1
AmII	Trk K+ transport system, NAD-binding component	0	0	1	1	26	49	GC_00000204, GC_00006453	TRUE	TRUE	1	0	1
AmII	Lipoprotein signal peptidase	0	0	1	1	26	49	GC_00001091	TRUE	TRUE	1	0	1
AmII	Tat protein secretion system quality control protein TatD (DNase activity)	0	0	1	1	26	49	GC_00000314, GC_00000726	TRUE	TRUE	1	0	1
AmII	Molecular chaperone GrpE (heat shock protein)	0	0	1	1	26	49	GC_00000604, GC_00003520	TRUE	TRUE	1	0	1
AmII	ABC-type nitrate/sulfonate/bicarbonate transport system, periplasmic component	0	0	1	1	26	49	GC_00000041	TRUE	TRUE	1	0	1
AmII	Zn-dependent amino- or carboxypeptidase, M28 family	0	0	1	1	26	49	GC_00000071, GC_00000269, GC_00001187, GC_00002022	TRUE	TRUE	1	0	1
AmII	Mannose-6-phosphate isomerase, cupin superfamily	0	0	1	1	26	49	GC_00001750, GC_00003457	TRUE	TRUE	1	0	1
AmII	Methionyl-tRNA formyltransferase	0	0	1	1	26	49	GC_00000788	TRUE	TRUE	1	0	1
AmII	DNA repair ATPase RecN	0	0	1	1	26	49	GC_00000362	TRUE	TRUE	1	0	1
AmII	Predicted ATPase with chaperone activity	0	0	1	1	26	49	GC_00001144	TRUE	TRUE	1	0	1
AmII	Uncharacterized conserved protein YqgC, DUF456 family	0	0	1	1	26	49	GC_00000671	TRUE	TRUE	1	0	1
AmII	tRNA U38,U39,U40 pseudouridine synthase TruA	0	0	1	1	26	49	GC_00000276	TRUE	TRUE	1	0	1
AmII	Polygalacturonase	0	0	1	1	26	49	GC_00000080, GC_00000186, GC_00001768	TRUE	TRUE	1	0	1
AmII	Replication-associated recombination protein RarA (DNA-dependent ATPase)	0	0	1	1	26	49	GC_00001112, GC_00001176	TRUE	TRUE	1	0	1
AmII	C-terminal processing protease CtpA/Prc, contains a PDZ domain	0	0	1	1	26	49	GC_00000308, GC_00002107	TRUE	TRUE	1	0	1
AmII	FoF1-type ATP synthase, beta subunit	0	0	1	1	26	49	GC_00000055, GC_00005349	TRUE	TRUE	1	0	1
AmII	Glycine cleavage system protein P (pyridoxal-binding), N-terminal domain	0	0	1	1	26	49	GC_00000390	TRUE	TRUE	1	0	1
AmII	TPP-dependent pyruvate or acetoin dehydrogenase subunit alpha	0	0	1	1	26	49	GC_00000779	TRUE	TRUE	1	0	1
AmII	Uncharacterized membrane protein YphA, DoxX/SURF4 family	0	0	1	1	26	49	GC_00000218, GC_00000620, GC_00002049	TRUE	TRUE	1	0	1
AmII	Diaminopimelate decarboxylase	0	0	1	1	26	49	GC_00000236, GC_00000792	TRUE	TRUE	1	0	1
AmII	Uracil-DNA glycosylase	0	0	1	1	26	49	GC_00001109, GC_00001337, GC_00001441, GC_00002563	TRUE	TRUE	1	0	1
AmII	NADH:ubiquinone oxidoreductase subunit 1 (chain H)	0	0	1	1	26	49	GC_00000196	TRUE	TRUE	1	0	1
AmII	Alanyl-tRNA synthetase	0	0	1	1	26	49	GC_00000132	TRUE	TRUE	1	0	1
AmII	Signal recognition particle GTPase	0	0	1	1	26	49	GC_00000962, GC_00001569	TRUE	TRUE	1	0	1
AmII	Ribonuclease HII	0	0	1	1	26	49	GC_00000829	TRUE	TRUE	1	0	1
AmII	Ribosomal protein L22	0	0	1	1	26	49	GC_00000454	TRUE	TRUE	1	0	1
AmII	Cysteine synthase	0	0	1	1	26	49	GC_00000038	TRUE	TRUE	1	0	1
AmII	DNA polymerase III, alpha subunit	0	0	1	1	26	49	GC_00000264	TRUE	TRUE	1	0	1
AmII	Membrane protein insertase Oxa1/YidC/SpoIIIJ, required for the localization of integral membrane proteins	0	0	1	1	26	49	GC_00000384	TRUE	TRUE	1	0	1
AmII	Negative regulator of GroEL, contains thioredoxin-like and TPR-like domains	0	0	1	1	26	49	GC_00000482, GC_00000618	TRUE	TRUE	1	0	1
AmII	Neuraminidase (sialidase)	0	0	1	1	26	49	GC_00000074, GC_00000373, GC_00001615, GC_00002487	TRUE	TRUE	1	0	1
AmII	NADPH-dependent 7-cyano-7-deazaguanine reductase QueF, C-terminal domain, T-fold superfamily	0	0	1	1	26	49	GC_00000539	TRUE	TRUE	1	0	1
AmII	3-methyladenine DNA glycosylase Tag	0	0	1	1	26	49	GC_00000019	TRUE	TRUE	1	0	1
AmII	Phytoene/squalene synthetase	0	0	1	1	26	49	GC_00000652, GC_00000901	TRUE	TRUE	1	0	1
AmII	Predicted dehydrogenase	0	0	1	1	26	49	GC_00000011, GC_00000636, GC_00001354, GC_00001572	TRUE	TRUE	1	0	1
AmII	ABC-type phosphate transport system, ATPase component	0	0	1	1	26	49	GC_00000816, GC_00001333	TRUE	TRUE	1	0	1
AmII	Pantothenate kinase type III	0	0	1	1	26	49	GC_00000245	TRUE	TRUE	1	0	1
AmII	Lipopolysaccharide biosynthesis protein, LPS:glycosyltransferase	0	0	1	1	26	49	GC_00000084, GC_00000294, GC_00001725, GC_00002193, GC_00003728, GC_00005744	TRUE	TRUE	1	0	1
AmII	ABC-type uncharacterized transport system, permease component	0	0	1	1	26	49	GC_00001090, GC_00001282	TRUE	TRUE	1	0	1
AmII	Cytosine/adenosine deaminase or related metal-dependent hydrolase	0	0	1	1	26	49	GC_00000161	TRUE	TRUE	1	0	1
AmII	5'-3' exonuclease	0	0	1	1	26	49	GC_00000184	TRUE	TRUE	1	0	1
AmII	Membrane protease YdiL, CAAX protease family	0	0	1	1	26	49	GC_00001327, GC_00001586	TRUE	TRUE	1	0	1
AmII	Lipoprotein-anchoring transpeptidase ErfK/SrfK	0	0	1	1	26	49	GC_00000564, GC_00000592, GC_00000594, GC_00000696, GC_00000701, GC_00001445, GC_00001581, GC_00001632, GC_00003463	TRUE	TRUE	1	0	1
AmII	Indole-3-glycerol phosphate synthase	0	0	1	1	26	49	GC_00000683, GC_00001044	TRUE	TRUE	1	0	1
AmII	Thiol-disulfide isomerase or thioredoxin	0	0	1	1	26	49	GC_00000185, GC_00000793, GC_00001429, GC_00001606, GC_00001693, GC_00002122, GC_00002313, GC_00002339, GC_00003540, GC_00003627, GC_00006431	TRUE	TRUE	1	0	1
AmII	Lysophospholipase L1 or related esterase	0	0	1	1	26	49	GC_00000093, GC_00000195, GC_00000414, GC_00000824, GC_00001070, GC_00001363, GC_00001474, GC_00001674, GC_00001797, GC_00001857, GC_00001892, GC_00001938, GC_00002033, GC_00002114, GC_00002119, GC_00002843, GC_00003451, GC_00003577, GC_00005461, GC_00006514	TRUE	TRUE	1	0	1
AmII	Ribosomal protein L34	0	0	1	1	26	49	GC_00000429	TRUE	TRUE	1	0	1
AmII	Exonuclease III	0	0	1	1	26	49	GC_00000516	TRUE	TRUE	1	0	1
AmII	Periplasmic TolA-binding protein (function unknown)	0	0	1	1	26	49	GC_00000338, GC_00000366, GC_00001389	TRUE	TRUE	1	0	1
AmII	Protein N-acetyltransferase, RimJ/RimL family	0	0	1	1	26	49	GC_00000880, GC_00001081, GC_00001946	TRUE	TRUE	1	0	1
AmII	Uncharacterized conserved protein, contains DUF3084 domain	0	0	1	1	26	49	GC_00000385, GC_00006491	TRUE	TRUE	1	0	1
AmII	Bifunctional DNase/RNase	0	0	1	1	26	49	GC_00000702	TRUE	TRUE	1	0	1
AmII	NCAIR mutase (PurE)-related protein	0	0	1	1	26	49	GC_00000858	TRUE	TRUE	1	0	1
AmII	Dipeptidyl aminopeptidase/acylaminoacyl peptidase	0	0	1	1	26	49	GC_00000860	TRUE	TRUE	1	0	1
AmII	Adenylate kinase or related kinase	0	0	1	1	26	49	GC_00000205, GC_00001741	TRUE	TRUE	1	0	1
AmII	Glutamine synthetase type III	0	0	1	1	26	49	GC_00000743, GC_00000744	TRUE	TRUE	1	0	1
AmII	Mn-dependent transcriptional regulator, DtxR family	0	0	1	1	26	49	GC_00000087, GC_00001491, GC_00002271, GC_00006382	TRUE	TRUE	1	0	1
AmII	Glycine/D-amino acid oxidase (deaminating)	0	0	1	1	26	49	GC_00000984, GC_00003362	TRUE	TRUE	1	0	1
AmII	Arginine decarboxylase (spermidine biosynthesis)	0	0	1	1	26	49	GC_00000613	TRUE	TRUE	1	0	1
AmII	Magnesium-transporting ATPase (P-type)	0	0	1	1	26	49	GC_00000312, GC_00005972	TRUE	TRUE	1	0	1
AmII	4-Hydroxy-3-methylbut-2-enyl diphosphate reductase IspH	0	0	1	1	26	49	GC_00000210	TRUE	TRUE	1	0	1
AmII	Nicotinate-nucleotide pyrophosphorylase	0	0	1	1	26	49	GC_00000304	TRUE	TRUE	1	0	1
AmII	ABC-type multidrug transport system, ATPase and permease component	0	0	1	1	26	49	GC_00000100, GC_00000970, GC_00005819, GC_00006158	TRUE	TRUE	1	0	1
AmII	DNA-binding response regulator, OmpR family, contains REC and winged-helix (wHTH) domain	0	0	1	1	26	49	GC_00000031, GC_00000503, GC_00000561, GC_00003668, GC_00003740, GC_00006400	TRUE	TRUE	1	0	1
AmII	Cell division GTPase FtsZ	0	0	1	1	26	49	GC_00000116	TRUE	TRUE	1	0	1
AmII	DNA polymerase III, delta subunit	0	0	1	1	26	49	GC_00001027	TRUE	TRUE	1	0	1
AmII	Serine/threonine protein kinase	0	0	1	1	26	49	GC_00000050, GC_00000371, GC_00000599, GC_00000898, GC_00001407, GC_00001614, GC_00001886, GC_00001895, GC_00002654, GC_00003870, GC_00003874, GC_00003912, GC_00003921, GC_00003955, GC_00004926, GC_00005215, GC_00005350, GC_00005398, GC_00006341	TRUE	TRUE	1	0	1
AmII	Carbamoylphosphate synthase small subunit	0	0	1	1	26	49	GC_00001018	TRUE	TRUE	1	0	1
AmII	16S rRNA C1402 N4-methylase RsmH	0	0	1	1	26	49	GC_00001186	TRUE	TRUE	1	0	1
AmII	Dolichyl-phosphate-mannose--protein O-mannosyl transferase	0	0	1	1	26	49	GC_00001126	TRUE	TRUE	1	0	1
AmII	Uncharacterized lipoprotein YddW, UPF0748 family	0	0	1	1	26	49	GC_00001157	TRUE	TRUE	1	0	1
AmII	Nitroreductase	0	0	1	1	26	49	GC_00000927, GC_00001047, GC_00001651, GC_00001652, GC_00001983, GC_00002067, GC_00002650, GC_00003657, GC_00003673	TRUE	TRUE	1	0	1
AmII	Phosphoribosylcarboxyaminoimidazole (NCAIR) mutase	0	0	1	1	26	49	GC_00000505	TRUE	TRUE	1	0	1
AmII	Pseudouridylate synthase, 23S rRNA- or tRNA-specific	0	0	1	1	26	49	GC_00000347, GC_00001534	TRUE	TRUE	1	0	1
AmII	Recombinational DNA repair protein RecR	0	0	1	1	26	49	GC_00000947	TRUE	TRUE	1	0	1
AmII	Predicted membrane metal-binding protein	0	0	1	1	26	49	GC_00001133	TRUE	TRUE	1	0	1
AmII	SAM-dependent methyltransferase	0	0	1	1	26	49	GC_00001477, GC_00002073, GC_00003429	TRUE	TRUE	1	0	1
AmII	Uncharacterized conserved protein, DUF486 family	0	0	1	1	26	49	GC_00000601	TRUE	TRUE	1	0	1
AmII	S-adenosylmethionine synthetase	0	0	1	1	26	49	GC_00000272	TRUE	TRUE	1	0	1
AmII	Peptidyl-prolyl cis-trans isomerase (rotamase) - cyclophilin family	0	0	1	1	26	49	GC_00000772, GC_00000773	TRUE	TRUE	1	0	1
AmII	5-enolpyruvylshikimate-3-phosphate synthase	0	0	1	1	26	49	GC_00000910	TRUE	TRUE	1	0	1
AmII	Glycine/serine hydroxymethyltransferase	0	0	1	1	26	49	GC_00000577, GC_00003765, GC_00006520	TRUE	TRUE	1	0	1
AmII	S-adenosylhomocysteine hydrolase	0	0	1	1	26	49	GC_00000106, GC_00001096, GC_00004036	TRUE	TRUE	1	0	1
AmII	Membrane-bound serine protease (ClpP class)	0	0	1	1	26	49	GC_00000281	TRUE	TRUE	1	0	1
AmII	3-phosphoglycerate kinase	0	0	1	1	26	49	GC_00000354	TRUE	TRUE	1	0	1
AmII	Pyruvate/2-oxoglutarate/acetoin dehydrogenase complex, dehydrogenase (E1) component	0	0	1	1	26	49	GC_00000544	TRUE	TRUE	1	0	1
AmII	Uncharacterized membrane protein YcfT	0	0	1	1	26	49	GC_00000079, GC_00000290, GC_00001166, GC_00001784, GC_00002319, GC_00002899, GC_00003269	TRUE	TRUE	1	0	1
AmII	UDP-N-acetylglucosamine:LPS N-acetylglucosamine transferase	0	0	1	1	26	49	GC_00000315, GC_00001067	TRUE	TRUE	1	0	1
AmII	Uncharacterized membrane protein YwaF	0	0	1	1	26	49	GC_00000863, GC_00001058	TRUE	TRUE	1	0	1
AmII	O6-methylguanine-DNA--protein-cysteine methyltransferase	0	0	1	1	26	49	GC_00001396, GC_00001913, GC_00002316	TRUE	TRUE	1	0	1
AmII	DNA-binding transcriptional regulator, LysR family	0	0	1	1	26	49	GC_00000686, GC_00001668, GC_00002432, GC_00003144	TRUE	TRUE	1	0	1
AmII	Parvulin-like peptidyl-prolyl isomerase	0	0	1	1	26	49	GC_00000295, GC_00000401, GC_00000536	TRUE	TRUE	1	0	1
AmII	Biotin carboxyl carrier protein	0	0	1	1	26	49	GC_00000047	TRUE	TRUE	1	0	1
AmII	ABC-type transporter Mla maintaining outer membrane lipid asymmetry, ATPase component MlaF	0	0	1	1	26	49	GC_00000300	TRUE	TRUE	1	0	1
AmII	Inosine/xanthosine triphosphate pyrophosphatase, all-alpha NTP-PPase family	0	0	1	1	26	49	GC_00000813	TRUE	TRUE	1	0	1
AmII	Aspartokinase	0	0	1	1	26	49	GC_00000742	TRUE	TRUE	1	0	1
AmII	Formate hydrogenlyase subunit 6/NADH:ubiquinone oxidoreductase 23 kD subunit (chain I)	0	0	1	1	26	49	GC_00000370, GC_00000471	TRUE	TRUE	1	0	1
AmII	Dihydroorotate dehydrogenase	0	0	1	1	26	49	GC_00000678	TRUE	TRUE	1	0	1
AmII	Ribosomal protein S14	0	0	1	1	26	49	GC_00000446	TRUE	TRUE	1	0	1
AmII	Superfamily II DNA or RNA helicase, SNF2 family	0	0	1	1	26	49	GC_00000822, GC_00001188, GC_00002876, GC_00003014, GC_00003712, GC_00004194, GC_00004490, GC_00004817, GC_00005041, GC_00005797, GC_00006164, GC_00006296	TRUE	TRUE	1	0	1
AmII	Isopropylmalate/homocitrate/citramalate synthases	0	0	1	1	26	49	GC_00000018, GC_00000048	TRUE	TRUE	1	0	1
AmII	Uncharacterized conserved protein, DUF1015 family	0	0	1	1	26	49	GC_00001063	TRUE	TRUE	1	0	1
AmII	Biotin-(acetyl-CoA carboxylase) ligase	0	0	1	1	26	49	GC_00000943	TRUE	TRUE	1	0	1
AmII	Acyl-CoA thioesterase FadM	0	0	1	1	26	49	GC_00000738, GC_00000940	TRUE	TRUE	1	0	1
AmII	N-acetylmuramoyl-L-alanine amidase	0	0	1	1	26	49	GC_00000761, GC_00002349, GC_00002966, GC_00003063, GC_00003239, GC_00003328	TRUE	TRUE	1	0	1
AmII	Ribosomal protein S7	0	0	1	1	26	49	GC_00000439	TRUE	TRUE	1	0	1
AmII	Chloramphenicol O-acetyltransferase	0	0	1	1	26	49	GC_00000094	TRUE	TRUE	1	0	1
AmII	Uncharacterized conserved protein YicC, UPF0701 family	0	0	1	1	26	49	GC_00000981	TRUE	TRUE	1	0	1
AmII	Epoxyqueuosine reductase QueG (queuosine biosynthesis)	0	0	1	1	26	49	GC_00001142, GC_00002801	TRUE	TRUE	1	0	1
AmII	Fe-S cluster assembly ATPase SufC	0	0	1	1	26	49	GC_00000253	TRUE	TRUE	1	0	1
AmII	Predicted amidophosphoribosyltransferases	0	0	1	1	26	49	GC_00000339, GC_00004385, GC_00006104	TRUE	TRUE	1	0	1
AmII	Cysteine sulfinate desulfinase/cysteine desulfurase or related enzyme	0	0	1	1	26	49	GC_00000865, GC_00006350, GC_00006531	TRUE	TRUE	1	0	1
AmII	NADH:ubiquinone oxidoreductase subunit 4 (chain M)	0	0	1	1	26	49	GC_00000206	TRUE	TRUE	1	0	1
AmII	2',3'-cyclic-nucleotide 2'-phosphodiesterase/5'- or 3'-nucleotidase, 5'-nucleotidase family	0	0	1	1	26	49	GC_00000158	TRUE	TRUE	1	0	1
AmII	DNA repair exonuclease SbcCD nuclease subunit	0	0	1	1	26	49	GC_00000223	TRUE	TRUE	1	0	1
AmII	Ribonuclease G or E	0	0	1	1	26	49	GC_00000475	TRUE	TRUE	1	0	1
AmII	Predicted metal-dependent hydrolase, TIM-barrel fold	0	0	1	1	26	49	GC_00000760, GC_00002254, GC_00003658	TRUE	TRUE	1	0	1
AmII	Undecaprenyl pyrophosphate phosphatase UppP	0	0	1	1	26	49	GC_00000888	TRUE	TRUE	1	0	1
AmII	Peptidoglycan/LPS O-acetylase OafA/YrhL, contains acyltransferase and SGNH-hydrolase domains	0	0	1	1	26	49	GC_00000916, GC_00001684, GC_00001710, GC_00001865, GC_00002292, GC_00002537, GC_00002905	TRUE	TRUE	1	0	1
AmII	Exopolyphosphatase/pppGpp-phosphohydrolase	0	0	1	1	26	49	GC_00000725	TRUE	TRUE	1	0	1
AmII	Ribonuclease HIII	0	0	1	1	26	49	GC_00000326	TRUE	TRUE	1	0	1
AmII	Beta-xylosidase	0	0	1	1	26	49	GC_00000020	TRUE	TRUE	1	0	1
AmII	Predicted membrane GTPase involved in stress response	0	0	1	1	26	49	GC_00000488	TRUE	TRUE	1	0	1
AmII	Serine/threonine protein phosphatase PrpC	0	0	1	1	26	49	GC_00001294, GC_00001368, GC_00003880, GC_00003886, GC_00003897	TRUE	TRUE	1	0	1
AmII	Fluoride ion exporter CrcB/FEX, affects chromosome condensation	0	0	1	1	26	49	GC_00000787	TRUE	TRUE	1	0	1
AmII	DNA primase (bacterial type)	0	0	1	1	26	49	GC_00000417, GC_00003878, GC_00004001, GC_00004025, GC_00004074, GC_00005221, GC_00005901	TRUE	TRUE	1	0	1
AmII	Isocitrate dehydrogenase	0	0	1	1	26	49	GC_00000975	TRUE	TRUE	1	0	1
AmII	Predicted amidohydrolase	0	0	1	1	26	49	GC_00001137, GC_00001555	TRUE	TRUE	1	0	1
AmII	NADH:ubiquinone oxidoreductase subunit 5 (chain L)/Multisubunit Na+/H+ antiporter, MnhA subunit	0	0	1	1	26	49	GC_00000293	TRUE	TRUE	1	0	1
AmII	Acyl-CoA synthetase (AMP-forming)/AMP-acid ligase II	0	0	1	1	26	49	GC_00001290, GC_00001589	TRUE	TRUE	1	0	1
AmII	Cytidylate kinase	0	0	1	1	26	49	GC_00000076, GC_00001384	TRUE	TRUE	1	0	1
AmII	Fermentation-respiration switch protein FrsA, has esterase activity, DUF1100 family	0	0	1	1	26	49	GC_00000320, GC_00000948, GC_00001757, GC_00001878, GC_00002282, GC_00003726, GC_00003821	TRUE	TRUE	1	0	1
AmII	tRNA nucleotidyltransferase/poly(A) polymerase	0	0	1	1	26	49	GC_00001053, GC_00004221, GC_00004304	TRUE	TRUE	1	0	1
AmII	N-acetylmuramoyl-L-alanine amidase CwlA	0	0	1	1	26	49	GC_00000514, GC_00000781, GC_00001496, GC_00002591, GC_00004035	TRUE	TRUE	1	0	1
AmII	D-hexose-6-phosphate mutarotase	0	0	1	1	26	49	GC_00001016	TRUE	TRUE	1	0	1
AmII	Protein-S-isoprenylcysteine O-methyltransferase Ste14	0	0	1	1	26	49	GC_00000795	TRUE	TRUE	1	0	1
AmII	Chaperonin GroEL (HSP60 family)	0	0	1	1	26	49	GC_00000513	TRUE	TRUE	1	0	1
AmII	DNA-directed RNA polymerase specialized sigma subunit, sigma24 family	0	0	1	1	26	49	GC_00000479, GC_00000619, GC_00000682, GC_00000931, GC_00001955, GC_00004129, GC_00005921, GC_00005927	TRUE	TRUE	1	0	1
AmII	ADP-ribose pyrophosphatase YjhB, NUDIX family	0	0	1	1	26	49	GC_00000066, GC_00000197, GC_00001357, GC_00001380, GC_00002098	TRUE	TRUE	1	0	1
AmII	3-deoxy-D-manno-octulosonic acid (KDO) 8-phosphate synthase	0	0	1	1	26	49	GC_00000615	TRUE	TRUE	1	0	1
AmII	Superoxide dismutase	0	0	1	1	26	49	GC_00000870	TRUE	TRUE	1	0	1
AmII	High-affinity K+ transport system, ATPase chain B	0	0	1	1	26	49	GC_00000025	TRUE	TRUE	1	0	1
AmII	tmRNA-binding protein	0	0	1	1	26	49	GC_00000493	TRUE	TRUE	1	0	1
AmII	DNA-binding transcriptional regulator, Lrp family	0	0	1	1	26	49	GC_00000285, GC_00001624	TRUE	TRUE	1	0	1
AmII	Sulfur transfer protein SufE, Fe-S center assembly	0	0	1	1	26	49	GC_00001291, GC_00002197	TRUE	TRUE	1	0	1
AmII	Ribosomal protein S12	0	0	1	1	26	49	GC_00000443	TRUE	TRUE	1	0	1
AmII	Phosphoethanolamine transferase for periplasmic glucans (OPG), alkaline phosphatase superfamily	0	0	1	1	26	49	GC_00000999, GC_00005553	TRUE	TRUE	1	0	1
AmII	Panthothenate synthetase	0	0	1	1	26	49	GC_00001099	TRUE	TRUE	1	0	1
AmII	Protein chain release factor B	0	0	1	1	26	49	GC_00001061, GC_00001500	TRUE	TRUE	1	0	1
AmII	Peptidoglycan biosynthesis protein MviN/MurJ, putative lipid II flippase	0	0	1	1	26	49	GC_00000350	TRUE	TRUE	1	0	1
AmII	Uncharacterized membrane protein YkvA, DUF1232 family	0	0	1	1	26	49	GC_00000545	TRUE	TRUE	1	0	1
AmII	Alkaline phosphatase	0	0	1	1	26	49	GC_00001054	TRUE	TRUE	1	0	1
AmII	Transcription antitermination factor NusA, contains S1 and KH domains	0	0	1	1	26	49	GC_00000665	TRUE	TRUE	1	0	1
AmII	Sec-independent protein secretion pathway component TatC	0	0	1	1	26	49	GC_00000842	TRUE	TRUE	1	0	1
AmII	Voltage-gated potassium channel Kch	0	0	1	1	26	49	GC_00000610, GC_00001780, GC_00005514	TRUE	TRUE	1	0	1
AmII	MoxR-like ATPase	0	0	1	1	26	49	GC_00001486, GC_00001523, GC_00001835, GC_00003470	TRUE	TRUE	1	0	1
AmII	Ribosomal protein S4 or related protein	0	0	1	1	26	49	GC_00000617	TRUE	TRUE	1	0	1
AmII	Periplasmic serine protease, S1-C subfamily, contain C-terminal PDZ domain	0	0	1	1	26	49	GC_00000095, GC_00000215, GC_00000231, GC_00000341, GC_00000762, GC_00000932, GC_00000990, GC_00001037, GC_00001662, GC_00001700, GC_00002095, GC_00003130, GC_00003931, GC_00003999	TRUE	TRUE	1	0	1
AmII	Transcription termination factor NusB	0	0	1	1	26	49	GC_00001046	TRUE	TRUE	1	0	1
AmII	Translation elongation factor EF-Ts	0	0	1	1	26	49	GC_00000515	TRUE	TRUE	1	0	1
AmII	Preprotein translocase subunit SecY	0	0	1	1	26	49	GC_00000558	TRUE	TRUE	1	0	1
AmII	L,D-peptidoglycan transpeptidase YkuD, ErfK/YbiS/YcfS/YnhG family	0	0	1	1	26	49	GC_00000980	TRUE	TRUE	1	0	1
AmII	Translation elongation factor EF-G, a GTPase	0	0	1	1	26	49	GC_00000500, GC_00004253	TRUE	TRUE	1	0	1
AmII	Folate-dependent phosphoribosylglycinamide formyltransferase PurN	0	0	1	1	26	49	GC_00000996	TRUE	TRUE	1	0	1
AmII	Excinuclease UvrABC ATPase subunit	0	0	1	1	26	49	GC_00000391, GC_00001164, GC_00002708	TRUE	TRUE	1	0	1
AmII	Polyphosphate kinase 2, PPK2 family	0	0	1	1	26	49	GC_00000834	TRUE	TRUE	1	0	1
AmII	1-acyl-sn-glycerol-3-phosphate acyltransferase	0	0	1	1	26	49	GC_00000230, GC_00001244, GC_00001397, GC_00001435	TRUE	TRUE	1	0	1
AmII	Ribosomal protein L21	0	0	1	1	26	49	GC_00000532	TRUE	TRUE	1	0	1
AmII	Prephenate dehydratase	0	0	1	1	26	49	GC_00000145, GC_00001336	TRUE	TRUE	1	0	1
AmII	Homoserine acetyltransferase	0	0	1	1	26	49	GC_00001002	TRUE	TRUE	1	0	1
AmII	Hydroxymethylpyrimidine/phosphomethylpyrimidine kinase	0	0	1	1	26	49	GC_00001130	TRUE	TRUE	1	0	1
AmII	Lipoate-protein ligase B	0	0	1	1	26	49	GC_00001113	TRUE	TRUE	1	0	1
AmII	L-fucose isomerase or related protein	0	0	1	1	26	49	GC_00000171	TRUE	TRUE	1	0	1
AmII	Beta-phosphoglucomutase or related phosphatase, HAD superfamily	0	0	1	1	26	49	GC_00000750, GC_00000766, GC_00002311	TRUE	TRUE	1	0	1
AmII	Ribosomal protein L23	0	0	1	1	26	49	GC_00000458	TRUE	TRUE	1	0	1
AmII	NADH:ubiquinone oxidoreductase subunit 2 (chain N)	0	0	1	1	26	49	GC_00000973	TRUE	TRUE	1	0	1
AmII	Co-chaperonin GroES (HSP10)	0	0	1	1	26	49	GC_00000444	TRUE	TRUE	1	0	1
AmII	Histidinol phosphatase or a related phosphatase	0	0	1	1	26	49	GC_00000586	TRUE	TRUE	1	0	1
AmII	Thioesterase domain of type I polyketide synthase or non-ribosomal peptide synthetase	0	0	1	1	26	49	GC_00000392	TRUE	TRUE	1	0	1
AmII	Acyl-CoA hydrolase	0	0	1	1	26	49	GC_00000568, GC_00000840	TRUE	TRUE	1	0	1
AmII	23S rRNA G2069 N7-methylase RlmK or C1962 C5-methylase RlmI	0	0	1	1	26	49	GC_00000054, GC_00001658, GC_00001665	TRUE	TRUE	1	0	1
AmII	L-amino acid N-acyltransferase YncA	0	0	1	1	26	49	GC_00001331, GC_00002557	TRUE	TRUE	1	0	1
AmII	Phosphotransacetylase	0	0	1	1	26	49	GC_00000634	TRUE	TRUE	1	0	1
AmII	Sulfate permease or related transporter, MFS superfamily	0	0	1	1	26	49	GC_00000569	TRUE	TRUE	1	0	1
AmII	Uncharacterized conserved protein YabN, contains tetrapyrrole methylase and MazG-like pyrophosphatase domain	0	0	1	1	26	49	GC_00000964	TRUE	TRUE	1	0	1
AmII	ABC-type lipopolysaccharide export system, ATPase component	0	0	1	1	26	49	GC_00000844	TRUE	TRUE	1	0	1
AmII	Outer membrane receptor for monomeric catechols	0	0	1	1	26	49	GC_00001154	TRUE	TRUE	1	0	1
AmII	ATP-dependent Zn proteases	0	0	1	1	26	49	GC_00000877	TRUE	TRUE	1	0	1
AmII	dsRNA-specific ribonuclease	0	0	1	1	26	49	GC_00001348, GC_00001645	TRUE	TRUE	1	0	1
AmII	3-dehydroquinate dehydratase	0	0	1	1	26	49	GC_00000584	TRUE	TRUE	1	0	1
AmII	Chromosome segregation ATPase	0	0	1	1	26	49	GC_00000010, GC_00002721, GC_00002944, GC_00003325, GC_00003926, GC_00003986, GC_00004907, GC_00005536, GC_00005776, GC_00005960, GC_00006069, GC_00006131, GC_00006331	TRUE	TRUE	1	0	1
AmII	Collagenase-like protease, PrtC family	0	0	1	1	26	49	GC_00000411, GC_00001087	TRUE	TRUE	1	0	1
AmII	Phosphoenolpyruvate synthase/pyruvate phosphate dikinase	0	0	1	1	26	49	GC_00000160	TRUE	TRUE	1	0	1
AmII	Superfamily II DNA helicase RecQ	0	0	1	1	26	49	GC_00001080, GC_00001467	TRUE	TRUE	1	0	1
AmII	Carbonic anhydrase or acetyltransferase, isoleucine patch superfamily	0	0	1	1	26	49	GC_00000495	TRUE	TRUE	1	0	1
AmII	Uroporphyrinogen-III methylase (siroheme synthase)	0	0	1	1	26	49	GC_00000247	TRUE	TRUE	1	0	1
AmII	Succinate dehydrogenase/fumarate reductase, Fe-S protein subunit	0	0	1	1	26	49	GC_00000563	TRUE	TRUE	1	0	1
AmII	Uncharacterized conserved protein, DUF362 family	0	0	1	1	26	49	GC_00000626	TRUE	TRUE	1	0	1
AmII	Adenylosuccinate lyase	0	0	1	1	26	49	GC_00000926	TRUE	TRUE	1	0	1
AmII	3-hydroxyisobutyrate dehydrogenase or related beta-hydroxyacid dehydrogenase	0	0	1	1	26	49	GC_00001024	TRUE	TRUE	1	0	1
AmII	Nicotinic acid mononucleotide adenylyltransferase	0	0	1	1	26	49	GC_00001003, GC_00001521	TRUE	TRUE	1	0	1
AmII	Gamma-glutamyl phosphate reductase	0	0	1	1	26	49	GC_00001160	TRUE	TRUE	1	0	1
AmII	tRNA G18 (ribose-2'-O)-methylase SpoU	0	0	1	1	26	49	GC_00000590	TRUE	TRUE	1	0	1
AmII	Sulfite reductase, alpha subunit (flavoprotein)	0	0	1	1	26	49	GC_00001393, GC_00001793	TRUE	TRUE	1	0	1
AmII	Endonuclease IV	0	0	1	1	26	49	GC_00001146	TRUE	TRUE	1	0	1
AmII	Uncharacterized periplasmic protein SanA, affects membrane permeability for vancomycin	0	0	1	1	26	49	GC_00000971	TRUE	TRUE	1	0	1
AmII	Uncharacterized membrane protein HdeD, DUF308 family	0	0	1	1	26	49	GC_00000524	TRUE	TRUE	1	0	1
AmII	Ribosome recycling factor	0	0	1	1	26	49	GC_00000562	TRUE	TRUE	1	0	1
AmII	Phosphoribosylamine-glycine ligase	0	0	1	1	26	49	GC_00000153	TRUE	TRUE	1	0	1
AmII	Argininosuccinate synthase	0	0	1	1	26	49	GC_00000255	TRUE	TRUE	1	0	1
AmII	Beta-galactosidase/beta-glucuronidase	0	0	1	1	26	49	GC_00000068, GC_00000118, GC_00000124, GC_00000125, GC_00000882, GC_00001182, GC_00002900, GC_00003718, GC_00005262	TRUE	TRUE	1	0	1
AmII	Alanine racemase	0	0	1	1	26	49	GC_00001250, GC_00001251	TRUE	TRUE	1	0	1
AmII	N-acetylneuraminic acid mutarotase	0	0	1	1	26	49	GC_00000168, GC_00000268	TRUE	TRUE	1	0	1
AmII	Ribonucleotide reductase alpha subunit	0	0	1	1	26	49	GC_00000421	TRUE	TRUE	1	0	1
AmII	tRNA U34 5-carboxymethylaminomethyl modifying enzyme MnmG/GidA	0	0	1	1	26	49	GC_00001185	TRUE	TRUE	1	0	1
AmII	Na+/H+ antiporter NhaC	0	0	1	1	26	49	GC_00000349	TRUE	TRUE	1	0	1
AmII	Uncharacterized conserved protein YggU, UPF0235/DUF167 family	0	0	1	1	26	49	GC_00000704	TRUE	TRUE	1	0	1
AmII	Molybdopterin or thiamine biosynthesis adenylyltransferase	0	0	1	1	26	49	GC_00000827, GC_00006260	TRUE	TRUE	1	0	1
AmII	Hydroxymethylpyrimidine pyrophosphatase and other HAD family phosphatases	0	0	1	1	26	49	GC_00001162, GC_00001561	TRUE	TRUE	1	0	1
AmII	Organic hydroperoxide reductase OsmC/OhrA	0	0	1	1	26	49	GC_00000550	TRUE	TRUE	1	0	1
AmII	Ribosomal protein S2	0	0	1	1	26	49	GC_00000473, GC_00001882	TRUE	TRUE	1	0	1
AmII	Phosphoribosylformimino-5-aminoimidazole carboxamide ribonucleotide (ProFAR) isomerase	0	0	1	1	26	49	GC_00000960	TRUE	TRUE	1	0	1
AmII	UDP-N-acetylmuramoylalanine-D-glutamate ligase	0	0	1	1	26	49	GC_00001128	TRUE	TRUE	1	0	1
AmII	UDP-N-acetylglucosamine pyrophosphorylase	0	0	1	1	26	49	GC_00000179	TRUE	TRUE	1	0	1
AmII	Phage terminase-like protein, large subunit, contains N-terminal HTH domain	0	0	1	1	26	49	GC_00000216, GC_00002651, GC_00003839, GC_00004255, GC_00004346, GC_00005166	TRUE	TRUE	1	0	1
AmII	tRNA U34 5-carboxymethylaminomethyl modifying GTPase MnmE/TrmE	0	0	1	1	26	49	GC_00001194	TRUE	TRUE	1	0	1
AmII	dTDP-D-glucose 4,6-dehydratase	0	0	1	1	26	49	GC_00000296	TRUE	TRUE	1	0	1
AmII	Chorismate synthase	0	0	1	1	26	49	GC_00000987	TRUE	TRUE	1	0	1
AmII	tRNA G46 methylase TrmB	0	0	1	1	26	49	GC_00000203	TRUE	TRUE	1	0	1
AmII	Succinate dehydrogenase/fumarate reductase, flavoprotein subunit	0	0	1	1	26	49	GC_00000518	TRUE	TRUE	1	0	1
AmII	Kef-type K+ transport system, membrane component KefB	0	0	1	1	26	49	GC_00000221	TRUE	TRUE	1	0	1
AmII	Fe-S cluster assembly scaffold protein SufB	0	0	1	1	26	49	GC_00000703, GC_00001121	TRUE	TRUE	1	0	1
AmII	Ribosome-binding ATPase YchF, GTP1/OBG family	0	0	1	1	26	49	GC_00000266	TRUE	TRUE	1	0	1
AmII	tRNA(Leu) C34 or U34 (ribose-2'-O)-methylase TrmL, contains SPOUT domain	0	0	1	1	26	49	GC_00000529	TRUE	TRUE	1	0	1
AmII	Fe2+ transport system protein FeoA	0	0	1	1	26	49	GC_00000438, GC_00000466, GC_00002281	TRUE	TRUE	1	0	1
AmII	DNA-binding transcriptional regulator, ArsR family	0	0	1	1	26	49	GC_00000904, GC_00002083, GC_00002124	TRUE	TRUE	1	0	1
AmII	Acetolactate synthase large subunit or other thiamine pyrophosphate-requiring enzyme	0	0	1	1	26	49	GC_00000874, GC_00001161	TRUE	TRUE	1	0	1
AmII	Ribosomal silencing factor RsfS, regulates association of 30S and 50S subunits	0	0	1	1	26	49	GC_00000485	TRUE	TRUE	1	0	1
AmII	Membrane protein involved in the export of O-antigen and teichoic acid	0	0	1	1	26	49	GC_00001758, GC_00002100, GC_00002241, GC_00002245, GC_00002927, GC_00003685, GC_00004612, GC_00005189	TRUE	TRUE	1	0	1
AmII	Anthranilate/para-aminobenzoate synthase component II	0	0	1	1	26	49	GC_00001031, GC_00001415	TRUE	TRUE	1	0	1
AmII	Aldo/keto reductase, related to diketogulonate reductase	0	0	1	1	26	49	GC_00000110, GC_00001787, GC_00002061, GC_00005708	TRUE	TRUE	1	0	1
AmII	tRNA A37 N6-isopentenylltransferase MiaA	0	0	1	1	26	49	GC_00001169	TRUE	TRUE	1	0	1
AmII	Beta-galactosidase GanA	0	0	1	1	26	49	GC_00000852, GC_00001140, GC_00002152	TRUE	TRUE	1	0	1
AmII	NAD kinase	0	0	1	1	26	49	GC_00000907	TRUE	TRUE	1	0	1
AmII	Anti-anti-sigma regulatory factor (antagonist of anti-sigma factor)	0	0	1	1	26	49	GC_00000575	TRUE	TRUE	1	0	1
AmII	Uncharacterized protein YijF, DUF1287 family	0	0	1	1	26	49	GC_00001152	TRUE	TRUE	1	0	1
AmII	Divalent metal cation (Fe/Co/Zn/Cd) transporter	0	0	1	1	26	49	GC_00000616	TRUE	TRUE	1	0	1
AmII	Adenosyl cobinamide kinase/adenosyl cobinamide phosphate guanylyltransferase	0	0	1	1	26	49	GC_00001014	TRUE	TRUE	1	0	1
AmII	Trk-type K+ transport system, membrane component	0	0	1	1	26	49	GC_00000911, GC_00001383	TRUE	TRUE	1	0	1
AmII	Imidazole glycerol phosphate synthase subunit HisF	0	0	1	1	26	49	GC_00000807	TRUE	TRUE	1	0	1
AmII	Dihydroxyacid dehydratase/phosphogluconate dehydratase	0	0	1	1	26	49	GC_00000376	TRUE	TRUE	1	0	1
AmII	Hemolysin or related protein, contains CBS domains	0	0	1	1	26	49	GC_00000237, GC_00000243, GC_00000966, GC_00001901, GC_00005071	TRUE	TRUE	1	0	1
AmII	Predicted oxidoreductase (related to aryl-alcohol dehydrogenase)	0	0	1	1	26	49	GC_00001041, GC_00001914, GC_00001941, GC_00001959, GC_00003679	TRUE	TRUE	1	0	1
AmII	Pyruvate/oxaloacetate carboxyltransferase	0	0	1	1	26	49	GC_00000340	TRUE	TRUE	1	0	1
AmII	Ribosomal protein S11	0	0	1	1	26	49	GC_00000700	TRUE	TRUE	1	0	1
AmII	Chromosome segregation protein Spo0J, contains ParB-like nuclease domain	0	0	1	1	26	49	GC_00000139, GC_00001730, GC_00005118, GC_00005217, GC_00005283, GC_00005321	TRUE	TRUE	1	0	1
AmII	Glucose-6-phosphate isomerase	0	0	1	1	26	49	GC_00001148	TRUE	TRUE	1	0	1
AmII	Sirohydrochlorin ferrochelatase	0	0	1	1	26	49	GC_00000309	TRUE	TRUE	1	0	1
AmII	tRNA A37 threonylcarbamoyladenosine modification protein TsaB	0	0	1	1	26	49	GC_00000796	TRUE	TRUE	1	0	1
AmII	UDP-3-O-[3-hydroxymyristoyl] glucosamine N-acyltransferase	0	0	1	1	26	49	GC_00000989	TRUE	TRUE	1	0	1
AmII	Copper oxidase (laccase) domain	0	0	1	1	26	49	GC_00000306	TRUE	TRUE	1	0	1
AmII	Organic radical activating enzyme	0	0	1	1	26	49	GC_00001057	TRUE	TRUE	1	0	1
AmII	Ribosomal protein S19	0	0	1	1	26	49	GC_00000442	TRUE	TRUE	1	0	1
AmII	Membrane associated serine protease, rhomboid family	0	0	1	1	26	49	GC_00000694	TRUE	TRUE	1	0	1
AmII	Periplasmic ligand-binding sensor domain	0	0	1	1	26	49	GC_00000026, GC_00002196, GC_00002971, GC_00003276, GC_00004040, GC_00005341, GC_00005948	TRUE	TRUE	1	0	1
AmII	Tryptophanase	0	0	1	1	26	49	GC_00000163	TRUE	TRUE	1	0	1
AmII	Cation transport ATPase	0	0	1	1	26	49	GC_00000324, GC_00000579, GC_00001779, GC_00001781, GC_00002105	TRUE	TRUE	1	0	1
AmII	Large-conductance mechanosensitive channel	0	0	1	1	26	49	GC_00000447	TRUE	TRUE	1	0	1
AmII	Transglutaminase-like enzyme, putative cysteine protease	0	0	1	1	26	49	GC_00000418, GC_00001431, GC_00002395, GC_00004684	TRUE	TRUE	1	0	1
AmII	Cysteinyl-tRNA synthetase	0	0	1	1	26	49	GC_00001120	TRUE	TRUE	1	0	1
AmII	Enoyl-[acyl-carrier-protein] reductase (NADH)	0	0	1	1	26	49	GC_00000645	TRUE	TRUE	1	0	1
AmII	Rubrerythrin	0	0	1	1	26	49	GC_00000021, GC_00000580, GC_00001628	TRUE	TRUE	1	0	1
AmII	Biotin synthase or related enzyme	0	0	1	1	26	49	GC_00001124, GC_00001399	TRUE	TRUE	1	0	1
AmII	NADH dehydrogenase/NADH:ubiquinone oxidoreductase 75 kD subunit (chain G)	0	0	1	1	26	49	GC_00000735	TRUE	TRUE	1	0	1
AmII	S-adenosylmethionine:tRNA-ribosyltransferase-isomerase (queuine synthetase)	0	0	1	1	26	49	GC_00000817	TRUE	TRUE	1	0	1
AmII	DNA-binding transcriptional regulator of sugar metabolism, DeoR/GlpR family	0	0	1	1	26	49	GC_00000510, GC_00006311	TRUE	TRUE	1	0	1
AmII	Peptidoglycan/xylan/chitin deacetylase, PgdA/CDA1 family	0	0	1	1	26	49	GC_00000323, GC_00000355	TRUE	TRUE	1	0	1
AmII	Aspartate carbamoyltransferase, catalytic chain	0	0	1	1	26	49	GC_00000523	TRUE	TRUE	1	0	1
AmII	Membrane carboxypeptidase (penicillin-binding protein)	0	0	1	1	26	49	GC_00000942, GC_00001163, GC_00001602	TRUE	TRUE	1	0	1
AmII	DNA-directed RNA polymerase, alpha subunit/40 kD subunit	0	0	1	1	26	49	GC_00000464	TRUE	TRUE	1	0	1
AmII	tRNA U34 2-thiouridine synthase MnmA/TrmU, contains the PP-loop ATPase domain	0	0	1	1	26	49	GC_00000057	TRUE	TRUE	1	0	1
AmII	6,7-dimethyl-8-ribityllumazine synthase (Riboflavin synthase beta chain)	0	0	1	1	26	49	GC_00000758	TRUE	TRUE	1	0	1
AmII	Serine acetyltransferase	0	0	1	1	26	49	GC_00000222, GC_00004622	TRUE	TRUE	1	0	1
AmII	Isoleucyl-tRNA synthetase	0	0	1	1	26	49	GC_00001115	TRUE	TRUE	1	0	1
AmII	ATPase components of ABC transporters with duplicated ATPase domains	0	0	1	1	26	49	GC_00000333, GC_00000552	TRUE	TRUE	1	0	1
AmII	Biopolymer transport protein ExbD	0	0	1	1	26	49	GC_00000270, GC_00000811, GC_00000920, GC_00001339	TRUE	TRUE	1	0	1
AmII	Pyruvate/2-oxoglutarate dehydrogenase complex, dihydrolipoamide acyltransferase (E2) component	0	0	1	1	26	49	GC_00000052, GC_00000409, GC_00000512	TRUE	TRUE	1	0	1
AmII	Acetyltransferase (isoleucine patch superfamily)	0	0	1	1	26	49	GC_00000053, GC_00001340, GC_00001718, GC_00001776, GC_00002136, GC_00002138, GC_00002375, GC_00002399, GC_00002471, GC_00002566, GC_00002890, GC_00004637, GC_00005331, GC_00006264	TRUE	TRUE	1	0	1
AmII	ABC-type nitrate/sulfonate/bicarbonate transport system, ATPase component	0	0	1	1	26	49	GC_00000040	TRUE	TRUE	1	0	1
AmII	Tfp pilus assembly protein, major pilin PilA	0	0	1	1	26	49	GC_00000609	TRUE	TRUE	1	0	1
AmII	Glycosyltransferase, GT2 family	0	0	1	1	26	49	GC_00000003, GC_00000099, GC_00001021, GC_00001762, GC_00002028, GC_00002065, GC_00002109, GC_00002145, GC_00002194, GC_00002195, GC_00002266, GC_00002888, GC_00003488, GC_00003500, GC_00003835, GC_00004162, GC_00004649, GC_00005300, GC_00005351, GC_00005356	TRUE	TRUE	1	0	1
AmII	Thiamine monophosphate synthase	0	0	1	1	26	49	GC_00000267, GC_00000316	TRUE	TRUE	1	0	1
AmII	Ribosomal protein S10	0	0	1	1	26	49	GC_00000461	TRUE	TRUE	1	0	1
AmII	DnaJ-class molecular chaperone with C-terminal Zn finger domain	0	0	1	1	26	49	GC_00000325	TRUE	TRUE	1	0	1
AmII	Actin-like ATPase involved in cell morphogenesis	0	0	1	1	26	49	GC_00000433	TRUE	TRUE	1	0	1
AmII	Chromosome partitioning ATPase, Mrp family, contains Fe-S cluster	0	0	1	1	26	49	GC_00000101, GC_00000974, GC_00001858, GC_00002014, GC_00002113, GC_00002147	TRUE	TRUE	1	0	1
AmII	Predicted GTPases	0	0	1	1	26	49	GC_00001167	TRUE	TRUE	1	0	1
AmII	Histidinol dehydrogenase	0	0	1	1	26	49	GC_00000065	TRUE	TRUE	1	0	1
AmII	Translation elongation factor P (EF-P)/translation initiation factor 5A (eIF-5A)	0	0	1	1	26	49	GC_00000468	TRUE	TRUE	1	0	1
AmII	Murein DD-endopeptidase MepM and murein hydrolase activator NlpD, contain LysM domain	0	0	1	1	26	49	GC_00000450, GC_00001017, GC_00001608, GC_00004434, GC_00004796	TRUE	TRUE	1	0	1
AmII	Putative aminopeptidase FrvX	0	0	1	1	26	49	GC_00000605, GC_00000710, GC_00000825, GC_00002204	TRUE	TRUE	1	0	1
AmII	Aspartate-semialdehyde dehydrogenase	0	0	1	1	26	49	GC_00000629	TRUE	TRUE	1	0	1
AmII	Uncharacterized protein	0	0	1	1	26	49	GC_00000257, GC_00001118, GC_00001233, GC_00002068, GC_00002070, GC_00002442, GC_00002492, GC_00002586, GC_00003478, GC_00005452, GC_00005663, GC_00006357	TRUE	TRUE	1	0	1
AmII	Thymidylate synthase	0	0	1	1	26	49	GC_00000717	TRUE	TRUE	1	0	1
AmII	Ribonuclease PH	0	0	1	1	26	49	GC_00000977	TRUE	TRUE	1	0	1
AmII	Threonine dehydrogenase or related Zn-dependent dehydrogenase	0	0	1	1	26	49	GC_00000581, GC_00001508	TRUE	TRUE	1	0	1
AmII	Cytochrome c, mono- and diheme variants	0	0	1	1	26	49	GC_00000297, GC_00000410, GC_00000838, GC_00002129	TRUE	TRUE	1	0	1
AmII	Dethiobiotin synthetase	0	0	1	1	26	49	GC_00000248	TRUE	TRUE	1	0	1
AmII	FAD synthase	0	0	1	1	26	49	GC_00001171	TRUE	TRUE	1	0	1
AmII	Large exoprotein involved in heme utilization or adhesion	0	0	1	1	26	49	GC_00000060, GC_00001709, GC_00001802, GC_00003268, GC_00004395, GC_00004766	TRUE	TRUE	1	0	1
AmII	Glutamine phosphoribosylpyrophosphate amidotransferase	0	0	1	1	26	49	GC_00000769	TRUE	TRUE	1	0	1
AmII	dTDP-4-amino-4,6-dideoxygalactose transaminase	0	0	1	1	26	49	GC_00000988, GC_00001372, GC_00001998	TRUE	TRUE	1	0	1
AmII	3',5'-cyclic AMP phosphodiesterase CpdA	0	0	1	1	26	49	GC_00000265, GC_00003923	TRUE	TRUE	1	0	1
AmII	Methionine synthase I (cobalamin-dependent), methyltransferase domain	0	0	1	1	26	49	GC_00000190	TRUE	TRUE	1	0	1
AmII	NifU homolog involved in Fe-S cluster formation	0	0	1	1	26	49	GC_00000200	TRUE	TRUE	1	0	1
AmII	Citrate synthase	0	0	1	1	26	49	GC_00000667	TRUE	TRUE	1	0	1
AmII	Membrane-anchored ribosome-binding protein, inhibits growth in stationary phase, ElaB/YqjD/DUF883 family	0	0	1	1	26	49	GC_00000624	TRUE	TRUE	1	0	1
AmII	Thioredoxin-related protein	0	0	1	1	26	49	GC_00000058, GC_00004768	TRUE	TRUE	1	0	1
AmII	DNA gyrase/topoisomerase IV, subunit A	0	0	1	1	26	49	GC_00000170, GC_00000720	TRUE	TRUE	1	0	1
AmII	Outer membrane lipoprotein SlyB	0	0	1	1	26	49	GC_00000127	TRUE	TRUE	1	0	1
AmII	Na+/proline symporter	0	0	1	1	26	49	GC_00000685	TRUE	TRUE	1	0	1
AmII	Uncharacterized conserved protein YfaS, alpha-2-macroglobulin family	0	0	1	1	26	49	GC_00000386, GC_00002035, GC_00003773, GC_00005753	TRUE	TRUE	1	0	1
AmII	D-alanyl-D-alanine dipeptidase	0	0	1	1	26	49	GC_00000659	TRUE	TRUE	1	0	1
AmII	Putative ribosome biogenesis GTPase RsgA	0	0	1	1	26	49	GC_00000307, GC_00002246	TRUE	TRUE	1	0	1
AmII	Nucleoside-diphosphate-sugar epimerase	0	0	1	1	26	49	GC_00000622, GC_00000986, GC_00001178, GC_00001438, GC_00001577, GC_00003695, GC_00005211	TRUE	TRUE	1	0	1
AmII	Dihydrodipicolinate synthase/N-acetylneuraminate lyase	0	0	1	1	26	49	GC_00000555, GC_00001517, GC_00005995	TRUE	TRUE	1	0	1
AmII	ABC-type multidrug transport system, permease component	0	0	1	1	26	49	GC_00000137, GC_00001358, GC_00001453	TRUE	TRUE	1	0	1
AmII	TPR repeat	0	0	1	1	26	49	GC_00000092, GC_00000283, GC_00000723, GC_00000876, GC_00001119, GC_00001428, GC_00003417, GC_00003709	TRUE	TRUE	1	0	1
AmII	Lysophospholipase, alpha-beta hydrolase superfamily	0	0	1	1	26	49	GC_00000318	TRUE	TRUE	1	0	1
AmII	Cytochrome bd-type quinol oxidase, subunit 1	0	0	1	1	26	49	GC_00000697	TRUE	TRUE	1	0	1
AmII	Type II secretory pathway, component PulF	0	0	1	1	26	49	GC_00000591	TRUE	TRUE	1	0	1
AmII	Anthranilate/para-aminobenzoate synthases component I	0	0	1	1	26	49	GC_00001153, GC_00001422	TRUE	TRUE	1	0	1
AmII	Acyl-[acyl carrier protein]--UDP-N-acetylglucosamine O-acyltransferase	0	0	1	1	26	49	GC_00000477	TRUE	TRUE	1	0	1
AmII	FoF1-type ATP synthase, gamma subunit	0	0	1	1	26	49	GC_00000892	TRUE	TRUE	1	0	1
AmII	Streptomycin 6-kinase	0	0	1	1	26	49	GC_00000134, GC_00006117	TRUE	TRUE	1	0	1
AmII	Zn-dependent oligopeptidase	0	0	1	1	26	49	GC_00000067, GC_00001670	TRUE	TRUE	1	0	1
AmII	Argininosuccinate lyase	0	0	1	1	26	49	GC_00000733	TRUE	TRUE	1	0	1
AmII	Rare lipoprotein A, peptidoglycan hydrolase digesting "naked" glycans, contains C-terminal SPOR domain	0	0	1	1	26	49	GC_00000213, GC_00000662	TRUE	TRUE	1	0	1
AmII	Uncharacterized membrane protein YeiB	0	0	1	1	26	49	GC_00000061, GC_00000328, GC_00002202	TRUE	TRUE	1	0	1
AmII	Autotransporter translocation and assembly factor TamB	0	0	1	1	26	49	GC_00000301, GC_00001849, GC_00001850, GC_00002172, GC_00002240, GC_00002922, GC_00002961, GC_00003185, GC_00003260, GC_00004078, GC_00004396, GC_00004397, GC_00004767, GC_00005334, GC_00005716	TRUE	TRUE	1	0	1
AmII	GMP synthase - Glutamine amidotransferase domain	0	0	1	1	26	49	GC_00000902, GC_00001808	TRUE	TRUE	1	0	1
AmII	Serine protease, subtilase family	0	0	1	1	26	49	GC_00000144	TRUE	TRUE	1	0	1
AmII	UDP-N-acetylmuramyl pentapeptide synthase	0	0	1	1	26	49	GC_00001023	TRUE	TRUE	1	0	1
AmII	Thioredoxin reductase	0	0	1	1	26	49	GC_00000017	TRUE	TRUE	1	0	1
AmII	Archaeal aspartate aminotransferase or a related aminotransferase, includes purine catabolism protein PucG	0	0	1	1	26	49	GC_00000875, GC_00002255	TRUE	TRUE	1	0	1
AmII	Bacterial cell division protein FtsW, lipid II flippase	0	0	1	1	26	49	GC_00000551	TRUE	TRUE	1	0	1
AmII	K+-transporting ATPase, c chain	0	0	1	1	26	49	GC_00000734, GC_00002011	TRUE	TRUE	1	0	1
AmII	FoF1-type ATP synthase, membrane subunit b or b'	0	0	1	1	26	49	GC_00000232	TRUE	TRUE	1	0	1
AmII	Guanylate kinase	0	0	1	1	26	49	GC_00000252	TRUE	TRUE	1	0	1
AmII	Glycosyltransferase, catalytic subunit of cellulose synthase and poly-beta-1,6-N-acetylglucosamine synthase	0	0	1	1	26	49	GC_00001513, GC_00001587, GC_00001917, GC_00002336, GC_00005230	TRUE	TRUE	1	0	1
AmII	Adenine C2-methylase RlmN of 23S rRNA A2503 and tRNA A37	0	0	1	1	26	49	GC_00000358	TRUE	TRUE	1	0	1
AmII	Acetolactate synthase, small subunit	0	0	1	1	26	49	GC_00000621	TRUE	TRUE	1	0	1
AmII	RNA processing exonuclease, beta-lactamase fold, Cft2 family	0	0	1	1	26	49	GC_00000839, GC_00001583	TRUE	TRUE	1	0	1
AmII	Peptide methionine sulfoxide reductase MsrA	0	0	1	1	26	49	GC_00000319	TRUE	TRUE	1	0	1
AmII	4-alpha-glucanotransferase	0	0	1	1	26	49	GC_00000115	TRUE	TRUE	1	0	1
AmII	Surface polysaccharide O-acyltransferase, integral membrane enzyme	0	0	1	1	26	49	GC_00000883, GC_00001701, GC_00001930, GC_00002386, GC_00003271	TRUE	TRUE	1	0	1
AmII	DNA-binding transcriptional regulator, MarR family	0	0	1	1	26	49	GC_00000535, GC_00001238, GC_00001734, GC_00001947, GC_00002127, GC_00003273, GC_00003365, GC_00005095, GC_00005627, GC_00005954, GC_00006233	TRUE	TRUE	1	0	1
AmII	Ferritin	0	0	1	1	26	49	GC_00000565	TRUE	TRUE	1	0	1
AmII	Triacylglycerol esterase/lipase EstA, alpha/beta hydrolase fold	0	0	1	1	26	49	GC_00001179, GC_00001960, GC_00006516	TRUE	TRUE	1	0	1
AmII	Uncharacterized protein YqfA, UPF0365 family	0	0	1	1	26	49	GC_00000630	TRUE	TRUE	1	0	1
AmII	3'-5' exoribonuclease YhaM, can participate in 23S rRNA maturation, HD superfamily	0	0	1	1	26	49	GC_00000727	TRUE	TRUE	1	0	1
AmII	Homoaconitase/3-isopropylmalate dehydratase large subunit	0	0	1	1	26	49	GC_00001034	TRUE	TRUE	1	0	1
AmII	Acyl carrier protein	0	0	1	1	26	49	GC_00000441	TRUE	TRUE	1	0	1
AmII	Molecular chaperone, HSP90 family	0	0	1	1	26	49	GC_00000388, GC_00003911, GC_00004959	TRUE	TRUE	1	0	1
AmII	ABC-type antimicrobial peptide transport system, permease component	0	0	1	1	26	49	GC_00000393, GC_00001229, GC_00006381	TRUE	TRUE	1	0	1
AmII	Superfamily I DNA or RNA helicase	0	0	1	1	26	49	GC_00000209, GC_00000360, GC_00004830, GC_00005726	TRUE	TRUE	1	0	1
AmII	DNA mismatch repair ATPase MutS	0	0	1	1	26	49	GC_00000993	TRUE	TRUE	1	0	1
AmII	Phosphopantothenoylcysteine synthetase/decarboxylase	0	0	1	1	26	49	GC_00000578, GC_00000681	TRUE	TRUE	1	0	1
AmII	RNase P protein component	0	0	1	1	26	49	GC_00000767	TRUE	TRUE	1	0	1
AmII	ABC-type lipoprotein export system, ATPase component	0	0	1	1	26	49	GC_00000608, GC_00000637, GC_00000889, GC_00001228	TRUE	TRUE	1	0	1
AmII	Pyruvate kinase	0	0	1	1	26	49	GC_00000633	TRUE	TRUE	1	0	1
AmII	3-isopropylmalate dehydratase small subunit	0	0	1	1	26	49	GC_00000271	TRUE	TRUE	1	0	1
AmII	GDP-D-mannose dehydratase	0	0	1	1	26	49	GC_00000199	TRUE	TRUE	1	0	1
AmII	CBS domain	0	0	1	1	26	49	GC_00000655	TRUE	TRUE	1	0	1
AmII	dTDP-glucose pyrophosphorylase	0	0	1	1	26	49	GC_00000851	TRUE	TRUE	1	0	1
AmII	Ribosomal protein S21	0	0	1	1	26	49	GC_00000572	TRUE	TRUE	1	0	1
AmII	Uncharacterized OsmC-related protein	0	0	1	1	26	49	GC_00000670	TRUE	TRUE	1	0	1
AmII	ABC-type transporter Mla maintaining outer membrane lipid asymmetry, periplasmic component MlaD	0	0	1	1	26	49	GC_00000611	TRUE	TRUE	1	0	1
AmII	Prolipoprotein diacylglyceryltransferase	0	0	1	1	26	49	GC_00000837, GC_00006399	TRUE	TRUE	1	0	1
AmII	Transcription termination factor Rho	0	0	1	1	26	49	GC_00000022, GC_00001062	TRUE	TRUE	1	0	1
AmII	Predicted nucleic acid-binding protein, contains Zn-ribbon domain (includes truncated derivatives)	0	0	1	1	26	49	GC_00000244	TRUE	TRUE	1	0	1
AmII	Uridylate kinase	0	0	1	1	26	49	GC_00000201	TRUE	TRUE	1	0	1
AmII	Exoribonuclease R	0	0	1	1	26	49	GC_00000357	TRUE	TRUE	1	0	1
AmII	Dihydropteroate synthase	0	0	1	1	26	49	GC_00000663, GC_00006521	TRUE	TRUE	1	0	1
AmII	Carbamoylphosphate synthase large subunit	0	0	1	1	26	49	GC_00000790, GC_00001460	TRUE	TRUE	1	0	1
AmII	Tfp pilus assembly protein PilE	0	0	1	1	26	49	GC_00000625, GC_00000815	TRUE	TRUE	1	0	1
AmII	8-oxo-dGTP pyrophosphatase MutT and related house-cleaning NTP pyrophosphohydrolases, NUDIX family	0	0	1	1	26	49	GC_00000214, GC_00001582	TRUE	TRUE	1	0	1
AmII	Alpha-galactosidase	0	0	1	1	26	49	GC_00000114, GC_00000420, GC_00001123, GC_00001967, GC_00003558, GC_00005164	TRUE	TRUE	1	0	1
AmII	Short-chain dehydrogenase	0	0	1	1	26	49	GC_00000310	TRUE	TRUE	1	0	1
AmII	CTP synthase (UTP-ammonia lyase)	0	0	1	1	26	49	GC_00000684	TRUE	TRUE	1	0	1
AmII	ABC-type oligopeptide transport system, periplasmic component	0	0	1	1	26	49	GC_00000120, GC_00000368, GC_00001390, GC_00001454, GC_00001557	TRUE	TRUE	1	0	1
AmII	Tyrosyl-tRNA synthetase	0	0	1	1	26	49	GC_00000780	TRUE	TRUE	1	0	1
AmII	Glycosidase	0	0	1	1	26	49	GC_00000336, GC_00001567	TRUE	TRUE	1	0	1
AmII	Lysyl-tRNA synthetase (class II)	0	0	1	1	26	49	GC_00000130, GC_00005985	TRUE	TRUE	1	0	1
AmII	tRNA/tmRNA/rRNA uracil-C5-methylase, TrmA/RlmC/RlmD family	0	0	1	1	26	49	GC_00000399, GC_00002529	TRUE	TRUE	1	0	1
AmII	FKBP-type peptidyl-prolyl cis-trans isomerase	0	0	1	1	26	49	GC_00000757	TRUE	TRUE	1	0	1
AmII	Thiamine biosynthesis protein ThiC	0	0	1	1	26	49	GC_00000182	TRUE	TRUE	1	0	1
AmII	Uncharacterized conserved protein, DUF1009 family	0	0	1	1	26	49	GC_00001042	TRUE	TRUE	1	0	1
AmII	Peptide methionine sulfoxide reductase MsrB	0	0	1	1	26	49	GC_00000714	TRUE	TRUE	1	0	1
AmII	PAS domain	0	0	1	1	26	49	GC_00000784	TRUE	TRUE	1	0	1
AmII	MraZ, DNA-binding transcriptional regulator and inhibitor of RsmH methyltransferase activity	0	0	1	1	26	49	GC_00000483	TRUE	TRUE	1	0	1
AmII	DNA-binding transcriptional response regulator, NtrC family, contains REC, AAA-type ATPase, and a Fis-type DNA-binding domains	0	0	1	1	26	49	GC_00001079, GC_00003750, GC_00003777, GC_00005824	TRUE	TRUE	1	0	1
AmII	Ribosomal protein S16	0	0	1	1	26	49	GC_00000436	TRUE	TRUE	1	0	1
AmII	4-hydroxy-L-threonine phosphate dehydrogenase PdxA	0	0	1	1	26	49	GC_00001103, GC_00006120	TRUE	TRUE	1	0	1
AmII	Alpha-L-fucosidase	0	0	1	1	26	49	GC_00000155, GC_00001484, GC_00001575, GC_00001724, GC_00001821, GC_00001839, GC_00002351, GC_00002457, GC_00003549	TRUE	TRUE	1	0	1
AmII	Lipopolysaccharide export LptBFGC system, permease protein LptF	0	0	1	1	26	49	GC_00000603, GC_00000689	TRUE	TRUE	1	0	1
AmII	Sugar kinase of the NBD/HSP70 family, may contain an N-terminal HTH domain	0	0	1	1	26	49	GC_00000812, GC_00000835, GC_00001261	TRUE	TRUE	1	0	1
AmII	3-deoxy-D-manno-octulosonic-acid transferase	0	0	1	1	26	49	GC_00000879	TRUE	TRUE	1	0	1
AmII	Dihydroorotase or related cyclic amidohydrolase	0	0	1	1	26	49	GC_00001149	TRUE	TRUE	1	0	1
AmII	Outer membrane protein TolC	0	0	1	1	26	49	GC_00000063, GC_00000166, GC_00000677, GC_00000728, GC_00002104, GC_00003116, GC_00006112	TRUE	TRUE	1	0	1
AmII	dGTP triphosphohydrolase	0	0	1	1	26	49	GC_00000086	TRUE	TRUE	1	0	1
AmII	NADH:ubiquinone oxidoreductase subunit 6 (chain J)	0	0	1	1	26	49	GC_00000891	TRUE	TRUE	1	0	1
AmII	Phosphoserine phosphatase	0	0	1	1	26	49	GC_00000955, GC_00001059	TRUE	TRUE	1	0	1
AmII	Acetyl esterase/lipase	0	0	1	1	26	49	GC_00000909, GC_00001190	TRUE	TRUE	1	0	1
AmII	Predicted nucleotide-utilizing enzyme related to molybdopterin-biosynthesis enzyme MoeA	0	0	1	1	26	49	GC_00001026	TRUE	TRUE	1	0	1
AmII	Acetylornithine/succinyldiaminopimelate/putrescine aminotransferase	0	0	1	1	26	49	GC_00000585	TRUE	TRUE	1	0	1
AmII	ABC-type phosphate transport system, permease component	0	0	1	1	26	49	GC_00000406	TRUE	TRUE	1	0	1
AmII	Lipoate synthase	0	0	1	1	26	49	GC_00000656	TRUE	TRUE	1	0	1
AmII	tRNA A37 threonylcarbamoyladenosine biosynthesis protein TsaE	0	0	1	1	26	49	GC_00000277	TRUE	TRUE	1	0	1
AmII	CMP-2-keto-3-deoxyoctulosonic acid synthetase	0	0	1	1	26	49	GC_00000343	TRUE	TRUE	1	0	1
AmII	Periplasmic chaperone for outer membrane proteins, Skp family	0	0	1	1	26	49	GC_00000474	TRUE	TRUE	1	0	1
AmII	Ribosomal protein S3	0	0	1	1	26	49	GC_00000651	TRUE	TRUE	1	0	1
AmII	Cob(I)alamin adenosyltransferase	0	0	1	1	26	49	GC_00000806, GC_00004207	TRUE	TRUE	1	0	1
AmII	Prepilin signal peptidase PulO (type II secretory pathway) or related peptidase	0	0	1	1	26	49	GC_00000913	TRUE	TRUE	1	0	1
AmII	Squalene cyclase	0	0	1	1	26	49	GC_00000006, GC_00000070, GC_00000809, GC_00000810, GC_00000957	TRUE	TRUE	1	0	1
AmII	Replicative DNA helicase	0	0	1	1	26	49	GC_00000037, GC_00002515, GC_00003548	TRUE	TRUE	1	0	1
AmII	Ser/Thr protein kinase RdoA involved in Cpx stress response, MazF antagonist	0	0	1	1	26	49	GC_00000016, GC_00000765	TRUE	TRUE	1	0	1
AmII	DNA polymerase III, epsilon subunit or related 3'-5' exonuclease	0	0	1	1	26	49	GC_00000798	TRUE	TRUE	1	0	1
AmII	Ribosomal protein L2	0	0	1	1	26	49	GC_00000435	TRUE	TRUE	1	0	1
AmII	Fructose/tagatose bisphosphate aldolase	0	0	1	1	26	49	GC_00000499	TRUE	TRUE	1	0	1
AmII	Uncharacterized membrane protein YbjL, putative transporter	0	0	1	1	26	49	GC_00001039	TRUE	TRUE	1	0	1
AmII	Ribosome-associated translation inhibitor RaiA	0	0	1	1	26	49	GC_00000451	TRUE	TRUE	1	0	1
AmII	Phosphate uptake regulator	0	0	1	1	26	49	GC_00000890, GC_00001076, GC_00006267	TRUE	TRUE	1	0	1
AmII	tRNA U55 pseudouridine synthase TruB, may also work on U342 of tmRNA	0	0	1	1	26	49	GC_00000713	TRUE	TRUE	1	0	1
AmII	Uncharacterized conserved protein, DUF3820 family	0	0	1	1	26	49	GC_00000463	TRUE	TRUE	1	0	1
AmII	HrpA-like RNA helicase	0	0	1	1	26	49	GC_00000122, GC_00000369	TRUE	TRUE	1	0	1
AmII	Alanine-alpha-ketoisovalerate (or valine-pyruvate) aminotransferase	0	0	1	1	26	49	GC_00000666	TRUE	TRUE	1	0	1
AmII	1,4-Dihydroxy-2-naphthoyl-CoA synthase	0	0	1	1	26	49	GC_00000994	TRUE	TRUE	1	0	1
AmII	Na+-dependent transporter, SNF family	0	0	1	1	26	49	GC_00000967	TRUE	TRUE	1	0	1
AmII	Ribonuclease D	0	0	1	1	26	49	GC_00000903	TRUE	TRUE	1	0	1
AmII	Integrase	0	0	1	1	26	49	GC_00000220, GC_00002040, GC_00002180, GC_00002602, GC_00002672, GC_00002679, GC_00002742, GC_00002875, GC_00002904, GC_00003102, GC_00003221, GC_00003245, GC_00003467, GC_00003625, GC_00003848, GC_00004250, GC_00004431, GC_00004479, GC_00005740, GC_00005831	TRUE	TRUE	1	0	1
AmII	Ribosomal protein L17	0	0	1	1	26	49	GC_00000457	TRUE	TRUE	1	0	1
AmII	O-acetylhomoserine/O-acetylserine sulfhydrylase, pyridoxal phosphate-dependent	0	0	1	1	26	49	GC_00000172, GC_00001088	TRUE	TRUE	1	0	1
AmII	tRNA(Ile)-lysidine synthase TilS/MesJ	0	0	1	1	26	49	GC_00001030	TRUE	TRUE	1	0	1
AmII	Ribosomal protein L3	0	0	1	1	26	49	GC_00000440	TRUE	TRUE	1	0	1
AmII	Cobalamin biosynthesis protein CobD/CbiB	0	0	1	1	26	49	GC_00001089	TRUE	TRUE	1	0	1
AmII	Uncharacterized conserved protein, contains Zn finger domain	0	0	1	1	26	49	GC_00001040	TRUE	TRUE	1	0	1
AmII	Ribosomal protein L16/L10AE	0	0	1	1	26	49	GC_00000452	TRUE	TRUE	1	0	1
AmII	Translation initiation factor IF-2, a GTPase	0	0	1	1	26	49	GC_00000088	TRUE	TRUE	1	0	1
AmII	ABC-type multidrug transport system, ATPase component	0	0	1	1	26	49	GC_00000783, GC_00001262, GC_00001370, GC_00001452, GC_00001845, GC_00002545	TRUE	TRUE	1	0	1
AmII	Mannose-6-phosphate isomerase, class I	0	0	1	1	26	49	GC_00001170	TRUE	TRUE	1	0	1
AmII	Predicted phosphohydrolase, MPP superfamily	0	0	1	1	26	49	GC_00000286, GC_00000337, GC_00000917, GC_00001159	TRUE	TRUE	1	0	1
AmII	Ni/Fe-hydrogenase 2 integral membrane subunit HybB	0	0	1	1	26	49	GC_00001084	TRUE	TRUE	1	0	1
AmII	FAD/FMN-containing dehydrogenase	0	0	1	1	26	49	GC_00001104	TRUE	TRUE	1	0	1
AmII	Phosphate/sulfate permease	0	0	1	1	26	49	GC_00001177, GC_00001334	TRUE	TRUE	1	0	1
AmII	Sugar phosphate isomerase/epimerase	0	0	1	1	26	49	GC_00001077, GC_00001457, GC_00001565, GC_00001723, GC_00003441	TRUE	TRUE	1	0	1
AmII	Phosphoribosylaminoimidazole (AIR) synthetase	0	0	1	1	26	49	GC_00000679	TRUE	TRUE	1	0	1
AmII	Pyrimidine deaminase domain of riboflavin biosynthesis protein RibD	0	0	1	1	26	49	GC_00000335	TRUE	TRUE	1	0	1
AmII	Multidrug efflux pump subunit AcrB	0	0	1	1	26	49	GC_00000069, GC_00000135, GC_00000746, GC_00001101, GC_00001824, GC_00003112, GC_00005884	TRUE	TRUE	1	0	1
AmII	Pyruvate/2-oxoglutarate dehydrogenase complex, dihydrolipoamide dehydrogenase (E3) component or related enzyme	0	0	1	1	26	49	GC_00001100	TRUE	TRUE	1	0	1
AmII	Galactokinase	0	0	1	1	26	49	GC_00000754	TRUE	TRUE	1	0	1
AmII	N-acetylglutamate synthase (N-acetylornithine aminotransferase)	0	0	1	1	26	49	GC_00000873	TRUE	TRUE	1	0	1
AmII	Ribosomal protein S13	0	0	1	1	26	49	GC_00000453	TRUE	TRUE	1	0	1
AmII	Glycine cleavage system T protein (aminomethyltransferase)	0	0	1	1	26	49	GC_00000914	TRUE	TRUE	1	0	1
AmII	UDP-N-acetylmuramyl pentapeptide phosphotransferase/UDP-N-acetylglucosamine-1-phosphate transferase	0	0	1	1	26	49	GC_00000799	TRUE	TRUE	1	0	1
AmII	4-hydroxy-3-methylbut-2-en-1-yl diphosphate synthase IspG/GcpE	0	0	1	1	26	49	GC_00000698	TRUE	TRUE	1	0	1
AmII	Phosphopantetheine adenylyltransferase	0.02	1.43	1	0.98	26	48	GC_00001293	TRUE	FALSE	0.88	0.14	1
AmII	Apolipoprotein N-acyltransferase	0.02	1.43	1	0.98	26	48	GC_00000121	TRUE	FALSE	0.88	0.14	1
AmII	Transketolase	0.02	1.43	1	0.98	26	48	GC_00001459	TRUE	FALSE	0.88	0.14	1
AmII	Fatty acid/phospholipid biosynthesis enzyme	0.02	1.43	1	0.98	26	48	GC_00001268	TRUE	FALSE	0.88	0.14	1
AmII	Peroxiredoxin	0.02	1.43	1	0.98	26	48	GC_00000794	TRUE	FALSE	0.88	0.14	1
AmII	Phosphotransferase system, HPr and related phosphotransfer proteins	0.02	1.43	1	0.98	26	48	GC_00001201	TRUE	FALSE	0.88	0.14	1
AmII	Membrane-associated HD superfamily phosphohydrolase	0.02	1.43	1	0.98	26	48	GC_00001335	TRUE	FALSE	0.88	0.14	1
AmII	Mitochondrial fission protein ELM1	0.02	1.43	1	0.98	26	48	GC_00001260	TRUE	FALSE	0.88	0.14	1
AmII	ABC-type polar amino acid transport system, ATPase component	0.02	1.43	1	0.98	26	48	GC_00001275	TRUE	FALSE	0.88	0.14	1
AmII	N-acetylglucosamine-6-phosphate deacetylase	0.02	1.43	1	0.98	26	48	GC_00001241	TRUE	FALSE	0.88	0.14	1
AmII	Single-stranded DNA-binding protein	0.02	1.43	1	0.98	26	48	GC_00000540, GC_00005413	TRUE	FALSE	0.88	0.14	1
AmII	Predicted phosphoesterase, NUDIX family	0.02	1.43	1	0.98	26	48	GC_00001249	TRUE	FALSE	0.88	0.14	1
AmII	DNA-binding transcriptional regulator, HxlR family	0.02	1.43	1	0.98	26	48	GC_00001856, GC_00002051, GC_00002706, GC_00003843, GC_00004163, GC_00004732	TRUE	FALSE	0.88	0.14	1
AmII	L-serine deaminase	0.02	1.43	1	0.98	26	48	GC_00001011	TRUE	FALSE	0.88	0.14	1
AmII	Cyanate permease	0.02	1.43	1	0.98	26	48	GC_00000699	TRUE	FALSE	0.88	0.14	1
AmII	Phosphotransferase system mannitol/fructose-specific IIA domain (Ntr-type)	0.02	1.43	1	0.98	26	48	GC_00001237	TRUE	FALSE	0.88	0.14	1
AmII	Acyl-ACP thioesterase	0.02	1.43	1	0.98	26	48	GC_00000072	TRUE	FALSE	0.88	0.14	1
AmII	1,4-alpha-glucan branching enzyme	0.02	1.43	1	0.98	26	48	GC_00000394	TRUE	FALSE	0.88	0.14	1
AmII	Ribosomal protein L25 (general stress protein Ctc)	0.02	1.43	1	0.98	26	48	GC_00001307	TRUE	FALSE	0.88	0.14	1
AmII	Preprotein translocase subunit YajC	0.02	1.43	1	0.98	26	48	GC_00001218	TRUE	FALSE	0.88	0.14	1
AmII	Methylmalonyl-CoA mutase, N-terminal domain/subunit	0.02	1.43	1	0.98	26	48	GC_00001313, GC_00001468	TRUE	FALSE	0.88	0.14	1
AmII	Phenylalanyl-tRNA synthetase beta subunit	0.02	1.43	1	0.98	26	48	GC_00000426	TRUE	FALSE	0.88	0.14	1
AmII	Ornithine carbamoyltransferase	0.02	1.43	1	0.98	26	48	GC_00001324	TRUE	FALSE	0.88	0.14	1
AmII	Glutamate 5-kinase	0.02	1.43	1	0.98	26	48	GC_00001364	TRUE	FALSE	0.88	0.14	1
AmII	Phenylalanyl-tRNA synthetase alpha subunit	0.02	1.43	1	0.98	26	48	GC_00001004	TRUE	FALSE	0.88	0.14	1
AmII	Ribosomal protein L6P/L9E	0.02	1.43	1	0.98	26	48	GC_00001242	TRUE	FALSE	0.88	0.14	1
AmII	Endo-1,4-beta-mannosidase	0.02	1.43	1	0.98	26	48	GC_00001184	TRUE	FALSE	0.88	0.14	1
AmII	Catalase	0.02	1.43	1	0.98	26	48	GC_00001570, GC_00002012	TRUE	FALSE	0.88	0.14	1
AmII	Uncharacterized metal-binding protein YceD, DUF177 family	0.02	1.43	1	0.98	26	48	GC_00001285	TRUE	FALSE	0.88	0.14	1
AmII	Hydrogenase maturation factor HypF (carbamoyltransferase)	0.02	1.43	1	0.98	26	48	GC_00000800	TRUE	FALSE	0.88	0.14	1
AmII	Leu/Phe-tRNA-protein transferase	0.02	1.43	1	0.98	26	48	GC_00001300	TRUE	FALSE	0.88	0.14	1
AmII	Serine kinase of the HPr protein, regulates carbohydrate metabolism	0.02	1.43	1	0.98	26	48	GC_00001243	TRUE	FALSE	0.88	0.14	1
AmII	Ni2+-binding GTPase involved in regulation of expression and maturation of urease and hydrogenase	0.02	1.43	1	0.98	26	48	GC_00001276	TRUE	FALSE	0.88	0.14	1
AmII	Delta-aminolevulinic acid dehydratase, porphobilinogen synthase	0.02	1.43	1	0.98	26	48	GC_00001240	TRUE	FALSE	0.88	0.14	1
AmII	Ribosomal protein S15P/S13E	0.02	1.43	1	0.98	26	48	GC_00001224	TRUE	FALSE	0.88	0.14	1
AmII	Mannose or cellobiose epimerase, N-acyl-D-glucosamine 2-epimerase family	0.02	1.43	1	0.98	26	48	GC_00000141, GC_00003398	TRUE	FALSE	0.88	0.14	1
AmII	Na+ or H+-translocating membrane pyrophosphatase	0.02	1.43	1	0.98	26	48	GC_00000774	TRUE	FALSE	0.88	0.14	1
AmII	Agmatine/peptidylarginine deiminase	0.02	1.43	1	0.98	26	48	GC_00001325	TRUE	FALSE	0.88	0.14	1
AmII	Ribosomal protein L5	0.02	1.43	1	0.98	26	48	GC_00001217	TRUE	FALSE	0.88	0.14	1
AmII	Transcriptional and/or translational regulatory protein YebC/TACO1	0.02	1.43	1	0.98	26	48	GC_00001230	TRUE	FALSE	0.88	0.14	1
AmII	Ribosomal protein S6	0.02	1.43	1	0.98	26	48	GC_00001210	TRUE	FALSE	0.88	0.14	1
AmII	ssRNA-specific RNase YbeY, 16S rRNA maturation enzyme	0.02	1.43	1	0.98	26	48	GC_00001391	TRUE	FALSE	0.88	0.14	1
AmII	Forkhead associated (FHA) domain, binds pSer, pThr, pTyr	0.02	1.43	1	0.98	26	48	GC_00001316, GC_00003895, GC_00003907	TRUE	FALSE	0.88	0.14	1
AmII	5-formyltetrahydrofolate cyclo-ligase	0.02	1.43	1	0.98	26	48	GC_00001432	TRUE	FALSE	0.88	0.14	1
AmII	Predicted Rossmann fold nucleotide-binding protein DprA/Smf involved in DNA uptake	0.02	1.43	1	0.98	26	48	GC_00000282, GC_00005724	TRUE	FALSE	0.88	0.14	1
AmII	Uncharacterized FAD-dependent dehydrogenase	0.02	1.43	1	0.98	26	48	GC_00001173	TRUE	FALSE	0.88	0.14	1
AmII	Catechol 2,3-dioxygenase or other lactoylglutathione lyase family enzyme	0.02	1.43	1	0.98	26	48	GC_00001253, GC_00001542, GC_00004906	TRUE	FALSE	0.88	0.14	1
AmII	Acetyl-CoA carboxylase, carboxyltransferase component	0.02	1.43	1	0.98	26	48	GC_00001222	TRUE	FALSE	0.88	0.14	1
AmII	Carbon starvation protein CstA	0.02	1.43	1	0.98	26	48	GC_00001449	TRUE	FALSE	0.88	0.14	1
AmII	Predicted phosphotransferase, aminoglycoside/choline kinase (APH/ChoK) family	0.02	1.43	1	0.98	26	48	GC_00001317	TRUE	FALSE	0.88	0.14	1
AmII	Phosphatidylserine decarboxylase	0.02	1.43	1	0.98	26	48	GC_00001343	TRUE	FALSE	0.88	0.14	1
AmII	Metal-sulfur cluster biosynthetic enzyme	0.02	1.43	1	0.98	26	48	GC_00001212	TRUE	FALSE	0.88	0.14	1
AmII	DNA-binding transcriptional regulator, IscR family	0.02	1.43	1	0.98	26	48	GC_00001256	TRUE	FALSE	0.88	0.14	1
AmII	Ribosomal protein L32	0.02	1.43	1	0.98	26	48	GC_00001205	TRUE	FALSE	0.88	0.14	1
AmII	Acetylornithine deacetylase/Succinyl-diaminopimelate desuccinylase or related deacylase	0.02	1.43	1	0.98	26	48	GC_00000853	TRUE	FALSE	0.88	0.14	1
AmII	Asp-tRNAAsn/Glu-tRNAGln amidotransferase A subunit or related amidase	0.02	1.43	1	0.98	26	48	GC_00000303	TRUE	FALSE	0.88	0.14	1
AmII	Uncharacterized protein YigE, DUF2233 family	0.02	1.43	1	0.98	26	48	GC_00001417	TRUE	FALSE	0.88	0.14	1
AmII	Transcription elongation factor, GreA/GreB family	0.02	1.43	1	0.98	26	48	GC_00001247	TRUE	FALSE	0.88	0.14	1
AmII	Endonuclease YncB, thermonuclease family	0.02	1.43	1	0.98	26	48	GC_00000173	TRUE	FALSE	0.88	0.14	1
AmII	Ribosomal protein L18	0.02	1.43	1	0.98	26	48	GC_00001345	TRUE	FALSE	0.88	0.14	1
AmII	Beta-lactamase class A	0.02	1.43	1	0.98	26	48	GC_00001351	TRUE	FALSE	0.88	0.14	1
AmII	Pentose-5-phosphate-3-epimerase	0.02	1.43	1	0.98	26	48	GC_00001255	TRUE	FALSE	0.88	0.14	1
AmII	Trans-aconitate methyltransferase	0.02	1.43	1	0.98	26	48	GC_00001466	TRUE	FALSE	0.88	0.14	1
AmII	Ferredoxin	0.02	1.43	1	0.98	26	48	GC_00001257	TRUE	FALSE	0.88	0.14	1
AmII	Ribosomal protein L24	0.02	1.43	1	0.98	26	48	GC_00001223	TRUE	FALSE	0.88	0.14	1
AmII	Phosphoribosylaminoimidazole-succinocarboxamide synthase	0.02	1.43	1	0.98	26	48	GC_00001328	TRUE	FALSE	0.88	0.14	1
AmII	Ribosomal protein L11 methylase PrmA	0.02	1.43	1	0.98	26	48	GC_00001385	TRUE	FALSE	0.88	0.14	1
AmII	Peptidyl-tRNA hydrolase	0.02	1.43	1	0.98	26	48	GC_00001696, GC_00002056	TRUE	FALSE	0.88	0.14	1
AmII	Shikimate 5-dehydrogenase	0.02	1.43	1	0.98	26	48	GC_00001430	TRUE	FALSE	0.88	0.14	1
AmII	UDP-N-acetylmuramyl tripeptide synthase	0.02	1.43	1	0.98	26	48	GC_00000797	TRUE	FALSE	0.88	0.14	1
AmII	Outer membrane cobalamin receptor protein	0.02	1.43	1	0.98	26	48	GC_00001108	TRUE	FALSE	0.88	0.14	1
AmII	Phosphoenolpyruvate-protein kinase (PTS system EI component in bacteria)	0.02	1.43	1	0.98	26	48	GC_00000804	TRUE	FALSE	0.88	0.14	1
AmII	GTPase involved in cell partioning and DNA repair	0.02	1.43	1	0.98	26	48	GC_00001296	TRUE	FALSE	0.88	0.14	1
AmII	Ribosomal protein L14	0.02	1.43	1	0.98	26	48	GC_00001197	TRUE	FALSE	0.88	0.14	1
AmII	Ribosomal protein S8	0.02	1.43	1	0.98	26	48	GC_00001215	TRUE	FALSE	0.88	0.14	1
AmII	Ribosomal protein S17	0.02	1.43	1	0.98	26	48	GC_00001203	TRUE	FALSE	0.88	0.14	1
AmII	Ribosomal protein S5	0.02	1.43	1	0.98	26	48	GC_00000566	TRUE	FALSE	0.88	0.14	1
AmII	Replication fork clamp-binding protein CrfC (dynamin-like GTPase family)	0.02	1.43	1	0.98	26	48	GC_00001010	TRUE	FALSE	0.88	0.14	1
AmII	Phosphatidylserine synthase	0.02	1.43	1	0.98	26	48	GC_00000492	TRUE	FALSE	0.88	0.14	1
AmII	D-Tyr-tRNAtyr deacylase	0.04	2.85	1	0.96	26	47	GC_00001568	TRUE	FALSE	0.77	0.29	1
AmII	Putative periplasmic protein kinase ArgK or related GTPase of G3E family	0.04	2.85	1	0.96	26	47	GC_00001234	TRUE	FALSE	0.77	0.29	1
AmII	DNA-binding beta-propeller fold protein YncE	0.04	2.85	1	0.96	26	47	GC_00001667, GC_00002123	TRUE	FALSE	0.77	0.29	1
AmII	Diadenosine tetraphosphatase ApaH/serine/threonine protein phosphatase, PP2A family	0.04	2.85	1	0.96	26	47	GC_00001553, GC_00006134	TRUE	FALSE	0.77	0.29	1
AmII	Ketopantoate reductase	0.04	2.85	1	0.96	26	47	GC_00001434	TRUE	FALSE	0.77	0.29	1
AmII	Putative intracellular protease/amidase	0.04	2.85	1	0.96	26	47	GC_00001512, GC_00002178, GC_00002381	TRUE	FALSE	0.77	0.29	1
AmII	ABC-type microcin C transport system, permease component YejE	0.04	2.85	1	0.96	26	47	GC_00001418	TRUE	FALSE	0.77	0.29	1
AmII	Ribosomal protein L19	0.04	2.85	1	0.96	26	47	GC_00001485	TRUE	FALSE	0.77	0.29	1
AmII	Formyltetrahydrofolate synthetase	0.04	2.85	1	0.96	26	47	GC_00001458	TRUE	FALSE	0.77	0.29	1
AmII	REP element-mobilizing transposase RayT	0.06	4.28	1	0.94	26	46	GC_00001650	TRUE	FALSE	0.66	0.43	1
AmII	RNA-splicing ligase RtcB, repairs tRNA damage	0.06	4.28	1	0.94	26	46	GC_00001678	TRUE	FALSE	0.66	0.43	1
AmII	Lipid A disaccharide synthetase	0.06	4.28	1	0.94	26	46	GC_00001664	TRUE	FALSE	0.66	0.43	1
AmII	Glutamate dehydrogenase/leucine dehydrogenase	0.06	4.28	1	0.94	26	46	GC_00001657	TRUE	FALSE	0.66	0.43	1
AmII	Bifunctional protein GlmU, N-acetylglucosamine-1-phosphate-uridyltransferase/glucosamine-1-phosphate-acetyltransferase	0.06	4.28	1	0.94	26	46	GC_00001682	TRUE	FALSE	0.66	0.43	1
AmII	Uncharacterized membrane protein DedA, SNARE-associated domain	0.08	5.7	1	0.92	26	45	GC_00001637	TRUE	FALSE	0.56	0.58	1
AmII	Murein L,D-transpeptidase YafK	0.08	5.7	1	0.92	26	45	GC_00001573	TRUE	FALSE	0.56	0.58	1
AmII	ABC-type amino acid transport system, permease component	0.1	7.13	1	0.9	26	44	GC_00001703	TRUE	FALSE	0.47	0.72	1
AmII	Predicted DNA-binding protein with double-wing structural motif, MmcQ/YjbR family	0.12	8.55	1	0.88	26	43	GC_00001719	TRUE	FALSE	0.39	0.87	1
AmII	Multicopper oxidase with three cupredoxin domains (includes cell division protein FtsP and spore coat protein CotA)	0.12	8.55	1	0.88	26	43	GC_00001618	TRUE	FALSE	0.39	0.87	1
AmII	DNA-binding response regulator, LytR/AlgR family	0.12	8.55	1	0.88	26	43	GC_00001732, GC_00005916	TRUE	FALSE	0.39	0.87	1
AmII	Protoporphyrinogen oxidase	0.12	8.55	1	0.88	26	43	GC_00001751, GC_00006027	TRUE	FALSE	0.39	0.87	1
AmII	Lysozyme family protein	0.12	8.55	1	0.88	26	43	GC_00000024, GC_00004292	TRUE	FALSE	0.39	0.87	1
AmII	Polyferredoxin	0.14	9.98	1	0.86	26	42	GC_00001745	TRUE	FALSE	0.31	1.01	1
AmII	Predicted phosphoadenosine phosphosulfate sulfurtransferase, contains C-terminal DUF3440 domain	0.14	9.98	1	0.86	26	42	GC_00001740, GC_00005053	TRUE	FALSE	0.31	1.01	1
AmII	Phosphorylcholine metabolism protein LicD	0.14	9.98	1	0.86	26	42	GC_00001683, GC_00001765, GC_00002704	TRUE	FALSE	0.31	1.01	1
AmII	Uncharacterized membrane protein YqiK, contains Band7/PHB/SPFH domain	0.16	11.4	1	0.84	26	41	GC_00001756	TRUE	FALSE	0.25	1.16	1
AmII	DNA-binding transcriptional regulator, FrmR family	0.18	12.83	1	0.82	26	40	GC_00001769	TRUE	FALSE	0.19	1.3	1
AmII	Sulfite reductase, beta subunit (hemoprotein)	0.35	24.23	1	0.65	26	32	GC_00002229, GC_00002302	TRUE	FALSE	0.01	2.46	1
AmII	Chitinase, GH18 family	0.41	28.5	1	0.59	26	29	GC_00001996, GC_00002021, GC_00002086, GC_00002422, GC_00004402	TRUE	FALSE	0	2.89	0.01
AmII	Type V secretory pathway, adhesin AidA	0.55	38.48	1	0.45	26	22	GC_00002185, GC_00002217, GC_00002598, GC_00003815	TRUE	FALSE	0	3.91	0
AmII	Uncharacterized membrane protein YjdF	0.63	44.18	1	0.37	26	18	GC_00001869	TRUE	FALSE	0	4.49	0
AmII	Uncharacterized conserved protein YfaP, DUF2135 family	0.67	47.03	1	0.33	26	16	GC_00001874	TRUE	FALSE	0	4.78	0
AmII	Protein tyrosine/serine phosphatase	0.8	55.58	1	0.2	26	10	GC_00002029	TRUE	FALSE	0	5.64	0
AmII	Microcystin-dependent protein (function unknown)	0.8	55.58	1	0.2	26	10	GC_00002090, GC_00005220	TRUE	FALSE	0	5.64	0
AmII	Uncharacterized membrane protein YkgB	0.82	57	1	0.18	26	9	GC_00002053	TRUE	FALSE	0	5.79	0
AmII	Metal-dependent amidase/aminoacylase/carboxypeptidase	0.82	57	1	0.18	26	9	GC_00002071	TRUE	FALSE	0	5.79	0
AmII	Predicted amidohydrolase YtcJ	0.82	57	1	0.18	26	9	GC_00001974	TRUE	FALSE	0	5.79	0
AmII	Nicotinamidase-related amidase	0.82	57	1	0.18	26	9	GC_00002018, GC_00002046	TRUE	FALSE	0	5.79	0
AmII	Uncharacterized conserved protein, DUF1330 family	0.82	57	1	0.18	26	9	GC_00002080	TRUE	FALSE	0	5.79	0
AmII	Uncharacterized membrane protein	0.82	57	1	0.18	26	9	GC_00002075, GC_00002174, GC_00002192, GC_00003418, GC_00004517	TRUE	FALSE	0	5.79	0
AmII	NDP-sugar epimerase, includes UDP-GlcNAc-inverting 4,6-dehydratase FlaA1 and capsular polysaccharide biosynthesis protein EpsC	0.82	57	1	0.18	26	9	GC_00002024	TRUE	FALSE	0	5.79	0
AmII	ssDNA-binding Zn-finger and Zn-ribbon domains of topoisomerase 1	0.82	57	1	0.18	26	9	GC_00001794, GC_00002063	TRUE	FALSE	0	5.79	0
AmII	Multidrug resistance efflux pump	0.82	57	1	0.18	26	9	GC_00002062	TRUE	FALSE	0	5.79	0
AmII	Antibiotic biosynthesis monooxygenase (ABM) superfamily enzyme	0.82	57	1	0.18	26	9	GC_00002059	TRUE	FALSE	0	5.79	0
AmII	Chromate transport protein ChrA	0.82	57	1	0.18	26	9	GC_00002055, GC_00002092	TRUE	FALSE	0	5.79	0
AmII	Membrane carboxypeptidase/penicillin-binding protein PbpC	0.82	57	1	0.18	26	9	GC_00002025	TRUE	FALSE	0	5.79	0
AmII	Uncharacterized membrane protein YraQ, UPF0718 family	0.84	58.43	1	0.16	26	8	GC_00002120, GC_00006476	TRUE	FALSE	0	5.93	0
AmII	Serine protease inhibitor	0.94	65.55	1	0.06	26	3	GC_00002265, GC_00003292	TRUE	FALSE	0	6.66	0
AmII	Bacteriophage protein gp37	0.96	66.98	1	0.04	26	2	GC_00002295	TRUE	FALSE	0	6.8	0
AmII	ABC-type Fe3+/spermidine/putrescine transport systems, ATPase components	0.96	66.98	1	0.04	26	2	GC_00002312	TRUE	FALSE	0	6.8	0
AmII	3-methyladenine DNA glycosylase/8-oxoguanine DNA glycosylase	0.96	66.98	1	0.04	26	2	GC_00002327	TRUE	FALSE	0	6.8	0
AmII	ABC-type Fe3+ transport system, periplasmic component	0.96	66.98	1	0.04	26	2	GC_00002306	TRUE	FALSE	0	6.8	0
AmII	ABC-type Fe3+ transport system, permease component	0.96	66.98	1	0.04	26	2	GC_00002262	TRUE	FALSE	0	6.8	0
AmII	General stress protein 26 (function unknown)	0.96	66.98	1	0.04	26	2	GC_00002290	TRUE	FALSE	0	6.8	0
AmII	Predicted dienelactone hydrolase	1	69.83	1	0	26	0	GC_00002414	TRUE	FALSE	0	7.09	0
AmII	DNA-directed RNA polymerase, beta subunit/140 kD subunit	-0.04	-2.69	0.96	1	25	49	GC_00000470	FALSE	FALSE	0.79	-0.27	1
AmII	Thiamine monophosphate kinase	-0.04	-2.69	0.96	1	25	49	GC_00001102	FALSE	FALSE	0.79	-0.27	1
AmII	tRNA A37 threonylcarbamoyladenosine synthetase subunit TsaC/SUA5/YrdC	-0.04	-2.69	0.96	1	25	49	GC_00001378	FALSE	FALSE	0.79	-0.27	1
AmII	NADH:ubiquinone oxidoreductase subunit 11 or 4L (chain K)	-0.04	-2.69	0.96	1	25	49	GC_00001204	FALSE	FALSE	0.79	-0.27	1
AmII	DNA repair protein RadC, contains a helix-hairpin-helix DNA-binding motif	-0.04	-2.69	0.96	1	25	49	GC_00001352	FALSE	FALSE	0.79	-0.27	1
AmII	Cell division protein FtsB	-0.04	-2.69	0.96	1	25	49	GC_00001202	FALSE	FALSE	0.79	-0.27	1
AmII	Anaerobic selenocysteine-containing dehydrogenase	-0.04	-2.69	0.96	1	25	49	GC_00001193	FALSE	FALSE	0.79	-0.27	1
AmII	Phospholipid biosynthesis protein PlsY, probable glycerol-3-phosphate acyltransferase	-0.04	-2.69	0.96	1	25	49	GC_00001225	FALSE	FALSE	0.79	-0.27	1
AmII	4-diphosphocytidyl-2C-methyl-D-erythritol kinase	-0.04	-2.69	0.96	1	25	49	GC_00001150	FALSE	FALSE	0.79	-0.27	1
AmII	23S rRNA pseudoU1915 N3-methylase RlmH	-0.04	-2.69	0.96	1	25	49	GC_00001265	FALSE	FALSE	0.79	-0.27	1
AmII	Mg2+ and Co2+ transporter CorA	-0.04	-2.69	0.96	1	25	49	GC_00001286	FALSE	FALSE	0.79	-0.27	1
AmII	Ribosomal protein L9	-0.04	-2.69	0.96	1	25	49	GC_00001297	FALSE	FALSE	0.79	-0.27	1
AmII	Predicted CDP-diglyceride synthetase/phosphatidate cytidylyltransferase	-0.04	-2.69	0.96	1	25	49	GC_00001436	FALSE	FALSE	0.79	-0.27	1
AmII	Threonine dehydratase	-0.04	-2.69	0.96	1	25	49	GC_00001311	FALSE	FALSE	0.79	-0.27	1
AmII	Ribosomal protein L28	-0.04	-2.69	0.96	1	25	49	GC_00001199	FALSE	FALSE	0.79	-0.27	1
AmII	Rad3-related DNA helicase	-0.04	-2.69	0.96	1	25	49	GC_00001483, GC_00005737	FALSE	FALSE	0.79	-0.27	1
AmII	Energy-coupling factor transporter ATP-binding protein EcfA2	-0.04	-2.69	0.96	1	25	49	GC_00001433, GC_00005854	FALSE	FALSE	0.79	-0.27	1
AmII	Conserved DNA-binding protein YbaB (function unknown)	-0.04	-2.69	0.96	1	25	49	GC_00001315	FALSE	FALSE	0.79	-0.27	1
AmII	ABC-type transport system involved in multi-copper enzyme maturation, permease component	-0.04	-2.69	0.96	1	25	49	GC_00001299, GC_00003356	FALSE	FALSE	0.79	-0.27	1
AmII	Cys-tRNA(Pro) deacylase, prolyl-tRNA editing enzyme YbaK/EbsC	-0.04	-2.69	0.96	1	25	49	GC_00001369	FALSE	FALSE	0.79	-0.27	1
AmII	Asp-tRNAAsn/Glu-tRNAGln amidotransferase B subunit	-0.04	-2.69	0.96	1	25	49	GC_00001455	FALSE	FALSE	0.79	-0.27	1
AmII	DNA polymerase III, delta prime subunit	-0.04	-2.69	0.96	1	25	49	GC_00001413	FALSE	FALSE	0.79	-0.27	1
AmII	NAD-dependent DNA ligase	-0.04	-2.69	0.96	1	25	49	GC_00000123	FALSE	FALSE	0.79	-0.27	1
AmII	Chromosomal replication initiation ATPase DnaA	-0.04	-2.69	0.96	1	25	49	GC_00001353	FALSE	FALSE	0.79	-0.27	1
AmII	Undecaprenyl pyrophosphate synthase	-0.04	-2.69	0.96	1	25	49	GC_00000857	FALSE	FALSE	0.79	-0.27	1
AmII	GTP cyclohydrolase FolE2	-0.04	-2.69	0.96	1	25	49	GC_00000501	FALSE	FALSE	0.79	-0.27	1
AmII	DNA segregation ATPase FtsK/SpoIIIE and related proteins	-0.04	-2.69	0.96	1	25	49	GC_00000107	FALSE	FALSE	0.79	-0.27	1
AmII	Ribosomal protein L13	-0.04	-2.69	0.96	1	25	49	GC_00001274	FALSE	FALSE	0.79	-0.27	1
AmII	Protein involved in chromosome segregation, interacts with SMC proteins	-0.04	-2.69	0.96	1	25	49	GC_00001235	FALSE	FALSE	0.79	-0.27	1
AmII	Ribosomal protein S18	-0.04	-2.69	0.96	1	25	49	GC_00001284	FALSE	FALSE	0.79	-0.27	1
AmII	1-deoxy-D-xylulose 5-phosphate reductoisomerase	-0.04	-2.69	0.96	1	25	49	GC_00001479	FALSE	FALSE	0.79	-0.27	1
AmII	NAD(P)H-hydrate repair enzyme Nnr, NAD(P)H-hydrate epimerase domain	-0.04	-2.69	0.96	1	25	49	GC_00001463	FALSE	FALSE	0.79	-0.27	1
AmII	tRNA (Thr-GGU) A37 N-methylase	-0.04	-2.69	0.96	1	25	49	GC_00001403	FALSE	FALSE	0.79	-0.27	1
AmII	Phosphopantetheinyl transferase (holo-ACP synthase)	-0.04	-2.69	0.96	1	25	49	GC_00001254, GC_00005674	FALSE	FALSE	0.79	-0.27	1
AmII	Predicted nucleic acid-binding protein, contains Zn-ribbon domain	-0.04	-2.69	0.96	1	25	49	GC_00001442	FALSE	FALSE	0.79	-0.27	1
AmII	Putative negative regulator of RcsB-dependent stress response	-0.04	-2.69	0.96	1	25	49	GC_00001292	FALSE	FALSE	0.79	-0.27	1
AmII	Threonyl-tRNA synthetase	-0.04	-2.69	0.96	1	25	49	GC_00000900	FALSE	FALSE	0.79	-0.27	1
AmII	ATP-dependent exoDNAse (exonuclease V) beta subunit (contains helicase and exonuclease domains)	-0.04	-2.69	0.96	1	25	49	GC_00000405	FALSE	FALSE	0.79	-0.27	1
AmII	NADPH:quinone reductase or related Zn-dependent oxidoreductase	-0.04	-2.69	0.96	1	25	49	GC_00001437	FALSE	FALSE	0.79	-0.27	1
AmII	Excinuclease UvrABC, nuclease subunit	-0.04	-2.69	0.96	1	25	49	GC_00001375	FALSE	FALSE	0.79	-0.27	1
AmII	RecB family exonuclease	-0.04	-2.69	0.96	1	25	49	GC_00001478, GC_00004233	FALSE	FALSE	0.79	-0.27	1
AmII	Primosomal protein N' (replication factor Y) - superfamily II helicase	-0.04	-2.69	0.96	1	25	49	GC_00000149	FALSE	FALSE	0.79	-0.27	1
AmII	Methylase of polypeptide chain release factors	-0.04	-2.69	0.96	1	25	49	GC_00001414	FALSE	FALSE	0.79	-0.27	1
AmII	Protein chain release factor A	-0.04	-2.69	0.96	1	25	49	GC_00000521	FALSE	FALSE	0.79	-0.27	1
AmII	Ribosomal protein L33	-0.04	-2.69	0.96	1	25	49	GC_00001206	FALSE	FALSE	0.79	-0.27	1
AmII	Alpha-amylase/alpha-mannosidase, GH57 family	-0.04	-2.69	0.96	1	25	49	GC_00000706	FALSE	FALSE	0.79	-0.27	1
AmII	Thiamine biosynthesis lipoprotein ApbE	-0.04	-2.69	0.96	1	25	49	GC_00001408	FALSE	FALSE	0.79	-0.27	1
AmII	ABC-type uncharacterized transport system involved in gliding motility, auxiliary component	-0.04	-2.69	0.96	1	25	49	GC_00000958	FALSE	FALSE	0.79	-0.27	1
AmII	Succinyl-CoA synthetase, beta subunit	-0.04	-2.69	0.96	1	25	49	GC_00001322	FALSE	FALSE	0.79	-0.27	1
AmII	Translation initiation factor IF-3	-0.04	-2.69	0.96	1	25	49	GC_00001280	FALSE	FALSE	0.79	-0.27	1
AmII	Porphobilinogen deaminase	-0.04	-2.69	0.96	1	25	49	GC_00000968	FALSE	FALSE	0.79	-0.27	1
AmII	NAD dependent epimerase/dehydratase family enzyme	-0.04	-2.69	0.96	1	25	49	GC_00001349	FALSE	FALSE	0.79	-0.27	1
AmII	16S rRNA C1402 (ribose-2'-O) methylase RsmI	-0.04	-2.69	0.96	1	25	49	GC_00000258	FALSE	FALSE	0.79	-0.27	1
AmII	ABC-type Co2+ transport system, permease component	-0.04	-2.69	0.96	1	25	49	GC_00000146	FALSE	FALSE	0.79	-0.27	1
AmII	Predicted phosphodiesterase	-0.04	-2.69	0.96	1	25	49	GC_00001443	FALSE	FALSE	0.79	-0.27	1
AmII	Phosphoribosyl-AMP cyclohydrolase	-0.04	-2.69	0.96	1	25	49	GC_00001398	FALSE	FALSE	0.79	-0.27	1
AmII	Glycine cleavage system H protein (lipoate-binding)	-0.04	-2.69	0.96	1	25	49	GC_00001200	FALSE	FALSE	0.79	-0.27	1
AmII	Pyridoxine 5'-phosphate synthase PdxJ	-0.04	-2.69	0.96	1	25	49	GC_00001305	FALSE	FALSE	0.79	-0.27	1
AmII	Glutamyl-tRNA reductase	-0.04	-2.69	0.96	1	25	49	GC_00001273	FALSE	FALSE	0.79	-0.27	1
AmII	Na+-transporting methylmalonyl-CoA/oxaloacetate decarboxylase, beta subunit	-0.04	-2.69	0.96	1	25	49	GC_00001295	FALSE	FALSE	0.79	-0.27	1
AmII	NADH-FMN oxidoreductase RutF, flavin reductase (DIM6/NTAB) family	-0.04	-2.69	0.96	1	25	49	GC_00001321, GC_00002694	FALSE	FALSE	0.79	-0.27	1
AmII	Inorganic pyrophosphatase/exopolyphosphatase	-0.04	-2.69	0.96	1	25	49	GC_00001376	FALSE	FALSE	0.79	-0.27	1
AmII	Recombinational DNA repair ATPase RecF	-0.04	-2.69	0.96	1	25	49	GC_00001425	FALSE	FALSE	0.79	-0.27	1
AmII	DNA-directed RNA polymerase specialized sigma subunit, sigma54 homolog	-0.04	-2.69	0.96	1	25	49	GC_00000381	FALSE	FALSE	0.79	-0.27	1
AmII	Zinc transporter ZupT	-0.04	-2.69	0.96	1	25	49	GC_00001387	FALSE	FALSE	0.79	-0.27	1
AmII	Ribosomal protein L20	-0.04	-2.69	0.96	1	25	49	GC_00000511	FALSE	FALSE	0.79	-0.27	1
AmII	Shikimate kinase	-0.04	-2.69	0.96	1	25	49	GC_00001388	FALSE	FALSE	0.79	-0.27	1
AmII	Bacterial lipocalin	-0.04	-2.69	0.96	1	25	49	GC_00001330	FALSE	FALSE	0.79	-0.27	1
AmII	AICAR transformylase/IMP cyclohydrolase PurH	-0.04	-2.69	0.96	1	25	49	GC_00000194	FALSE	FALSE	0.79	-0.27	1
AmII	Sulfur carrier protein ThiS (thiamine biosynthesis)	-0.04	-2.69	0.96	1	25	49	GC_00001360	FALSE	FALSE	0.79	-0.27	1
AmII	Holliday junction resolvasome RuvABC, ATP-dependent DNA helicase subunit	-0.04	-2.69	0.96	1	25	49	GC_00001409	FALSE	FALSE	0.79	-0.27	1
AmII	Ribosomal protein S9	-0.04	-2.69	0.96	1	25	49	GC_00001266	FALSE	FALSE	0.79	-0.27	1
AmII	Predicted house-cleaning NTP pyrophosphatase, Maf/HAM1 superfamily	-0.04	-2.69	0.96	1	25	49	GC_00001365	FALSE	FALSE	0.79	-0.27	1
AmII	Ribosomal protein L31	-0.04	-2.69	0.96	1	25	49	GC_00001207	FALSE	FALSE	0.79	-0.27	1
AmII	Ketol-acid reductoisomerase	-0.04	-2.69	0.96	1	25	49	GC_00000497	FALSE	FALSE	0.79	-0.27	1
AmII	DNA polymerase III, gamma/tau subunits	-0.04	-2.69	0.96	1	25	49	GC_00001180	FALSE	FALSE	0.79	-0.27	1
AmII	Energy-coupling factor transporter transmembrane protein EcfT	-0.04	-2.69	0.96	1	25	49	GC_00001304	FALSE	FALSE	0.79	-0.27	1
AmII	O-antigen ligase	-0.04	-2.69	0.96	1	25	49	GC_00000397, GC_00002332	FALSE	FALSE	0.79	-0.27	1
AmII	RNase H-fold protein, predicted Holliday junction resolvase in Firmicutes and mycoplasms, involved in anti-termination at Rho-dependent terminators	-0.04	-2.69	0.96	1	25	49	GC_00000959	FALSE	FALSE	0.79	-0.27	1
AmII	Succinyl-CoA synthetase, alpha subunit	-0.04	-2.69	0.96	1	25	49	GC_00001227	FALSE	FALSE	0.79	-0.27	1
AmII	Uncharacterized membrane protein, oligopeptide transporter (OPT) family	-0.04	-2.69	0.96	1	25	49	GC_00000178	FALSE	FALSE	0.79	-0.27	1
AmII	RNA polymerase-binding transcription factor DksA	-0.04	-2.69	0.96	1	25	49	GC_00001416	FALSE	FALSE	0.79	-0.27	1
AmII	ATP-dependent protease Clp, ATPase subunit	-0.04	-2.69	0.96	1	25	49	GC_00000952	FALSE	FALSE	0.79	-0.27	1
AmII	3-oxoacyl-[acyl-carrier-protein] synthase III	-0.04	-2.69	0.96	1	25	49	GC_00001279	FALSE	FALSE	0.79	-0.27	1
AmII	FKBP-type peptidyl-prolyl cis-trans isomerase (trigger factor)	-0.04	-2.69	0.96	1	25	49	GC_00001246	FALSE	FALSE	0.79	-0.27	1
AmII	5,10-methylenetetrahydrofolate reductase	-0.04	-2.69	0.96	1	25	49	GC_00001208, GC_00002373	FALSE	FALSE	0.79	-0.27	1
AmII	Phosphoenolpyruvate carboxykinase, GTP-dependent	-0.04	-2.69	0.96	1	25	49	GC_00001359, GC_00006353	FALSE	FALSE	0.79	-0.27	1
AmII	Uncharacterized conserved protein, lysophospholipid acyltransferase (LPLAT) superfamily	-0.04	-2.69	0.96	1	25	49	GC_00001347	FALSE	FALSE	0.79	-0.27	1
AmII	ABC-type oligopeptide transport system, ATPase component	-0.04	-2.69	0.96	1	25	49	GC_00001236, GC_00001639	FALSE	FALSE	0.79	-0.27	1
AmII	ABC-type molybdenum transport system, ATPase component/photorepair protein PhrA	-0.04	-2.69	0.96	1	25	49	GC_00001267, GC_00005454	FALSE	FALSE	0.79	-0.27	1
AmII	UDP-N-acetylglucosamine enolpyruvyl transferase	-0.04	-2.69	0.96	1	25	49	GC_00001326	FALSE	FALSE	0.79	-0.27	1
AmII	G:T/U-mismatch repair DNA glycosylase	-0.04	-2.69	0.96	1	25	49	GC_00001439	FALSE	FALSE	0.79	-0.27	1
AmII	NaMN:DMB phosphoribosyltransferase	-0.04	-2.69	0.96	1	25	49	GC_00001006	FALSE	FALSE	0.79	-0.27	1
AmII	Orotidine-5'-phosphate decarboxylase	-0.04	-2.69	0.96	1	25	49	GC_00000885	FALSE	FALSE	0.79	-0.27	1
AmII	Hypoxanthine-guanine phosphoribosyltransferase	-0.04	-2.69	0.96	1	25	49	GC_00001289	FALSE	FALSE	0.79	-0.27	1
AmII	Proline dehydrogenase	-0.04	-2.69	0.96	1	25	49	GC_00001371	FALSE	FALSE	0.79	-0.27	1
AmII	Uncharacterized conserved protein YdeI, YjbR/CyaY-like superfamily, DUF1801 family	-0.04	-2.69	0.96	1	25	49	GC_00000028	FALSE	FALSE	0.79	-0.27	1
AmII	Exonuclease VII, large subunit	-0.04	-2.69	0.96	1	25	49	GC_00001082	FALSE	FALSE	0.79	-0.27	1
AmII	50S ribosomal subunit-associated GTPase HflX	-0.04	-2.69	0.96	1	25	49	GC_00001309	FALSE	FALSE	0.79	-0.27	1
AmII	Hydroxyethylthiazole kinase, sugar kinase family	-0.04	-2.69	0.96	1	25	49	GC_00001419	FALSE	FALSE	0.79	-0.27	1
AmII	Ribosomal protein L35	-0.04	-2.69	0.96	1	25	49	GC_00000431	FALSE	FALSE	0.79	-0.27	1
AmII	tRNA A37 threonylcarbamoyltransferase TsaD	-0.04	-2.69	0.96	1	25	49	GC_00001323	FALSE	FALSE	0.79	-0.27	1
AmII	Putative Mn2+ efflux pump MntP	-0.04	-2.69	0.96	1	25	49	GC_00001373	FALSE	FALSE	0.79	-0.27	1
AmII	DNA mismatch repair ATPase MutL	-0.04	-2.69	0.96	1	25	49	GC_00000367, GC_00004760, GC_00006320	FALSE	FALSE	0.79	-0.27	1
AmII	Predicted Zn-dependent metalloprotease, SprT family	-0.04	-2.69	0.96	1	25	49	GC_00000073	FALSE	FALSE	0.79	-0.27	1
AmII	Diaminopimelate epimerase	-0.04	-2.69	0.96	1	25	49	GC_00001301	FALSE	FALSE	0.79	-0.27	1
AmII	Mannose-1-phosphate guanylyltransferase	-0.04	-2.69	0.96	1	25	49	GC_00001288	FALSE	FALSE	0.79	-0.27	1
AmII	Ribosomal protein L16 Arg81 hydroxylase, contains JmjC domain	-0.04	-2.69	0.96	1	25	49	GC_00001426	FALSE	FALSE	0.79	-0.27	1
AmII	DNA-binding transcriptional regulator, FadR family	-0.04	-2.69	0.96	1	25	49	GC_00001272	FALSE	FALSE	0.79	-0.27	1
AmII	Uncharacterized membrane protein YjjB, DUF3815 family	-0.04	-2.69	0.96	1	25	49	GC_00001269	FALSE	FALSE	0.79	-0.27	1
AmII	Outer membrane protein assembly factor BamA	-0.04	-2.69	0.96	1	25	49	GC_00001245	FALSE	FALSE	0.79	-0.27	1
AmII	RecG-like helicase	-0.04	-2.69	0.96	1	25	49	GC_00001134	FALSE	FALSE	0.79	-0.27	1
AmII	DNA-directed RNA polymerase, beta' subunit/160 kD subunit	-0.04	-2.69	0.96	1	25	49	GC_00000919	FALSE	FALSE	0.79	-0.27	1
AmII	Glyoxylase or a related metal-dependent hydrolase, beta-lactamase superfamily II	-0.02	-1.26	0.96	0.98	25	48	GC_00001636, GC_00001956, GC_00005326, GC_00005596	FALSE	FALSE	0.9	-0.13	1
AmII	Nucleotide-binding universal stress protein, UspA family	-0.02	-1.26	0.96	0.98	25	48	GC_00001488	FALSE	FALSE	0.9	-0.13	1
AmII	Uncharacterized membrane protein YjjP, DUF1212 family	-0.02	-1.26	0.96	0.98	25	48	GC_00000688	FALSE	FALSE	0.9	-0.13	1
AmII	Tryptophanyl-tRNA synthetase	-0.02	-1.26	0.96	0.98	25	48	GC_00001560	FALSE	FALSE	0.9	-0.13	1
AmII	Cellulose biosynthesis protein BcsQ	-0.02	-1.26	0.96	0.98	25	48	GC_00001525, GC_00005002, GC_00005409	FALSE	FALSE	0.9	-0.13	1
AmII	Sec-independent protein translocase protein TatA	-0.02	-1.26	0.96	0.98	25	48	GC_00001563	FALSE	FALSE	0.9	-0.13	1
AmII	Single-stranded DNA-specific exonuclease, DHH superfamily, may be involved in archaeal DNA replication intiation	-0.02	-1.26	0.96	0.98	25	48	GC_00001400	FALSE	FALSE	0.9	-0.13	1
AmII	Uncharacterized phage-associated protein	-0.02	-1.26	0.96	0.98	25	48	GC_00001591, GC_00004936, GC_00005026, GC_00005623	FALSE	FALSE	0.9	-0.13	1
AmII	Malate/lactate dehydrogenase	-0.02	-1.26	0.96	0.98	25	48	GC_00001505	FALSE	FALSE	0.9	-0.13	1
AmII	ABC-type Mn2+/Zn2+ transport system, permease component	-0.02	-1.26	0.96	0.98	25	48	GC_00001531	FALSE	FALSE	0.9	-0.13	1
AmII	Protein-arginine kinase	-0.02	-1.26	0.96	0.98	25	48	GC_00000823	FALSE	FALSE	0.9	-0.13	1
AmII	UDP-glucose 6-dehydrogenase	-0.02	-1.26	0.96	0.98	25	48	GC_00001420	FALSE	FALSE	0.9	-0.13	1
AmII	16S rRNA A1518 and A1519 N6-dimethyltransferase RsmA/KsgA/DIM1 (may also have DNA glycosylase/AP lyase activity)	-0.02	-1.26	0.96	0.98	25	48	GC_00001544, GC_00004026	FALSE	FALSE	0.9	-0.13	1
AmII	Isochorismate synthase EntC	-0.02	-1.26	0.96	0.98	25	48	GC_00001595	FALSE	FALSE	0.9	-0.13	1
AmII	Glucan phosphorylase	-0.02	-1.26	0.96	0.98	25	48	GC_00001499	FALSE	FALSE	0.9	-0.13	1
AmII	Ketopantoate hydroxymethyltransferase	-0.02	-1.26	0.96	0.98	25	48	GC_00001550	FALSE	FALSE	0.9	-0.13	1
AmII	Uncharacterized pyridoxal phosphate-containing protein, affects Ilv metabolism, UPF0001 family	-0.02	-1.26	0.96	0.98	25	48	GC_00001554	FALSE	FALSE	0.9	-0.13	1
AmII	Dihydrodipicolinate reductase	-0.02	-1.26	0.96	0.98	25	48	GC_00001497	FALSE	FALSE	0.9	-0.13	1
AmII	Calcineurin-like phosphoesterase	-0.02	-1.26	0.96	0.98	25	48	GC_00001329	FALSE	FALSE	0.9	-0.13	1
AmII	2-keto-4-pentenoate hydratase/2-oxohepta-3-ene-1,7-dioic acid hydratase (catechol pathway)	-0.02	-1.26	0.96	0.98	25	48	GC_00001593	FALSE	FALSE	0.9	-0.13	1
AmII	Asp-tRNAAsn/Glu-tRNAGln amidotransferase C subunit	-0.02	-1.26	0.96	0.98	25	48	GC_00001533	FALSE	FALSE	0.9	-0.13	1
AmII	Arsenate reductase and related proteins, glutaredoxin family	-0.02	-1.26	0.96	0.98	25	48	GC_00001532	FALSE	FALSE	0.9	-0.13	1
AmII	Prolyl-tRNA synthetase	-0.02	-1.26	0.96	0.98	25	48	GC_00001605	FALSE	FALSE	0.9	-0.13	1
AmII	tRNA G37 N-methylase TrmD	-0.02	-1.26	0.96	0.98	25	48	GC_00001502	FALSE	FALSE	0.9	-0.13	1
AmII	Adenine-specific DNA glycosylase, acts on AG and A-oxoG pairs	-0.02	-1.26	0.96	0.98	25	48	GC_00001476	FALSE	FALSE	0.9	-0.13	1
AmII	Zn-dependent protease (includes SpoIVFB)	-0.02	-1.26	0.96	0.98	25	48	GC_00001314	FALSE	FALSE	0.9	-0.13	1
AmII	ABC-type Mn2+/Zn2+ transport system, ATPase component	-0.02	-1.26	0.96	0.98	25	48	GC_00001611	FALSE	FALSE	0.9	-0.13	1
AmII	cAMP-binding domain of CRP or a regulatory subunit of cAMP-dependent protein kinases	-0.02	-1.26	0.96	0.98	25	48	GC_00001578	FALSE	FALSE	0.9	-0.13	1
AmII	Putative transcriptional regulator, AlgH/UPF0301 family	-0.02	-1.26	0.96	0.98	25	48	GC_00001495	FALSE	FALSE	0.9	-0.13	1
AmII	Diadenosine tetraphosphate (Ap4A) hydrolase or other HIT family hydrolase	-0.02	-1.26	0.96	0.98	25	48	GC_00001524	FALSE	FALSE	0.9	-0.13	1
AmII	Phosphatidylglycerophosphate synthase	-0.02	-1.26	0.96	0.98	25	48	GC_00001548	FALSE	FALSE	0.9	-0.13	1
AmII	7,8-dihydro-6-hydroxymethylpterin-pyrophosphokinase	-0.02	-1.26	0.96	0.98	25	48	GC_00001547	FALSE	FALSE	0.9	-0.13	1
AmII	Ribosomal protein S1	0	0.16	0.96	0.96	25	47	GC_00001492	FALSE	FALSE	0.99	0.02	1
AmII	ABC-type Zn uptake system ZnuABC, Zn-binding component ZnuA	0	0.16	0.96	0.96	25	47	GC_00001659	FALSE	FALSE	0.99	0.02	1
AmII	Dihydroorotase	0	0.16	0.96	0.96	25	47	GC_00001562	FALSE	FALSE	0.99	0.02	1
AmII	tRNA A37 threonylcarbamoyladenosine dehydratase	0	0.16	0.96	0.96	25	47	GC_00001655	FALSE	FALSE	0.99	0.02	1
AmII	2-C-methyl-D-erythritol 4-phosphate cytidylyltransferase	0	0.16	0.96	0.96	25	47	GC_00001579	FALSE	FALSE	0.99	0.02	1
AmII	Uncharacterized conserved protein YqeY	0	0.16	0.96	0.96	25	47	GC_00001641	FALSE	FALSE	0.99	0.02	1
AmII	UDP-glucose 4-epimerase	0	0.16	0.96	0.96	25	47	GC_00001630	FALSE	FALSE	0.99	0.02	1
AmII	Uncharacterized protein affecting Mg2+/Co2+ transport	0	0.16	0.96	0.96	25	47	GC_00001663	FALSE	FALSE	0.99	0.02	1
AmII	Holliday junction resolvasome RuvABC endonuclease subunit	0.02	1.59	0.96	0.94	25	46	GC_00001695, GC_00002764	FALSE	FALSE	0.87	0.16	1
AmII	Putative Zn-dependent protease, contains TPR repeats	0.02	1.59	0.96	0.94	25	46	GC_00001704	FALSE	FALSE	0.87	0.16	1
AmII	Predicted Fe-Mo cluster-binding protein, NifX family	0.04	3.01	0.96	0.92	25	45	GC_00001706	FALSE	FALSE	0.76	0.31	1
AmII	Alkyl sulfatase BDS1 and related hydrolases, metallo-beta-lactamase superfamily	0.08	5.86	0.96	0.88	25	43	GC_00001931, GC_00002305	FALSE	FALSE	0.55	0.6	1
AmII	SOS-response transcriptional repressor LexA (RecA-mediated autopeptidase)	0.1	7.29	0.96	0.86	25	42	GC_00001790, GC_00001851, GC_00002811, GC_00003274, GC_00004525, GC_00005304, GC_00006488	FALSE	FALSE	0.46	0.74	1
AmII	Threonine aldolase	0.1	7.29	0.96	0.86	25	42	GC_00001766	FALSE	FALSE	0.46	0.74	1
AmII	Regulator of protease activity HflC, stomatin/prohibitin superfamily	0.15	10.14	0.96	0.82	25	40	GC_00001773	FALSE	FALSE	0.3	1.03	0.7
AmII	Polysaccharide pyruvyl transferase family protein WcaK	0.21	14.42	0.96	0.76	25	37	GC_00002146, GC_00002331, GC_00004033, GC_00004688, GC_00004779, GC_00005175	FALSE	FALSE	0.14	1.46	0.87
AmII	Uncharacterized conserved protein, phosphatidylethanolamine-binding protein (PEBP) family	0.78	54.32	0.96	0.18	25	9	GC_00002121	FALSE	FALSE	0	5.52	0
AmII	3-methyladenine DNA glycosylase AlkD	0.78	54.32	0.96	0.18	25	9	GC_00002135	FALSE	FALSE	0	5.52	0
AmII	Mannitol-1-phosphate/altronate dehydrogenases	0.8	55.74	0.96	0.16	25	8	GC_00002191	FALSE	FALSE	0	5.66	0
AmII	Flavodoxin	-0.08	-5.37	0.92	1	24	49	GC_00001302	FALSE	FALSE	0.59	-0.55	1
AmII	Beta-galactosidase, beta subunit	-0.08	-5.37	0.92	1	24	49	GC_00001529	FALSE	FALSE	0.59	-0.55	1
AmII	Bifunctional PLP-dependent enzyme with beta-cystathionase and maltose regulon repressor activities	-0.08	-5.37	0.92	1	24	49	GC_00000081, GC_00001609	FALSE	FALSE	0.59	-0.55	1
AmII	L-fucose mutarotase/ribose pyranase, RbsD/FucU family	-0.08	-5.37	0.92	1	24	49	GC_00001536	FALSE	FALSE	0.59	-0.55	1
AmII	NADH:ubiquinone oxidoreductase 27 kD subunit (chain C)	-0.08	-5.37	0.92	1	24	49	GC_00001518	FALSE	FALSE	0.59	-0.55	1
AmII	Chloramphenicol 3-O-phosphotransferase	-0.08	-5.37	0.92	1	24	49	GC_00001778, GC_00003464	FALSE	FALSE	0.59	-0.55	1
AmII	ABC-type transport system involved in cytochrome c biogenesis, permease component	-0.08	-5.37	0.92	1	24	49	GC_00001681, GC_00001951	FALSE	FALSE	0.59	-0.55	1
AmII	DNA-directed RNA polymerase, subunit M/Transcription elongation factor TFIIS	-0.08	-5.37	0.92	1	24	49	GC_00001535	FALSE	FALSE	0.59	-0.55	1
AmII	Predicted rRNA methylase YqxC, contains S4 and FtsJ domains	-0.08	-5.37	0.92	1	24	49	GC_00001377	FALSE	FALSE	0.59	-0.55	1
AmII	Uncharacterized Fe-S center protein	-0.08	-5.37	0.92	1	24	49	GC_00001588	FALSE	FALSE	0.59	-0.55	1
AmII	ABC-type phosphate transport system, periplasmic component	-0.08	-5.37	0.92	1	24	49	GC_00001519, GC_00002985	FALSE	FALSE	0.59	-0.55	1
AmII	NADH:ubiquinone oxidoreductase 20 kD subunit (chhain B) or related Fe-S oxidoreductase	-0.08	-5.37	0.92	1	24	49	GC_00001510	FALSE	FALSE	0.59	-0.55	1
AmII	Methionyl-tRNA synthetase	-0.08	-5.37	0.92	1	24	49	GC_00001558	FALSE	FALSE	0.59	-0.55	1
AmII	L-alanine-DL-glutamate epimerase or related enzyme of enolase superfamily	-0.08	-5.37	0.92	1	24	49	GC_00001590	FALSE	FALSE	0.59	-0.55	1
AmII	Arginyl-tRNA synthetase	-0.08	-5.37	0.92	1	24	49	GC_00001592	FALSE	FALSE	0.59	-0.55	1
AmII	2-succinyl-5-enolpyruvyl-6-hydroxy-3-cyclohexene-1-carboxylate synthase	-0.08	-5.37	0.92	1	24	49	GC_00001472	FALSE	FALSE	0.59	-0.55	1
AmII	NADH:ubiquinone oxidoreductase subunit 3 (chain A)	-0.08	-5.37	0.92	1	24	49	GC_00001490	FALSE	FALSE	0.59	-0.55	1
AmII	Tyrosine-protein phosphatase YwqE	-0.08	-5.37	0.92	1	24	49	GC_00000820	FALSE	FALSE	0.59	-0.55	1
AmII	Seryl-tRNA synthetase	-0.08	-5.37	0.92	1	24	49	GC_00001350, GC_00003124	FALSE	FALSE	0.59	-0.55	1
AmII	NH3-dependent NAD+ synthetase	-0.08	-5.37	0.92	1	24	49	GC_00001601	FALSE	FALSE	0.59	-0.55	1
AmII	Glutaminase	-0.08	-5.37	0.92	1	24	49	GC_00001511	FALSE	FALSE	0.59	-0.55	1
AmII	Uncharacterized conserved protein, DUF2062 family	-0.08	-5.37	0.92	1	24	49	GC_00001599	FALSE	FALSE	0.59	-0.55	1
AmII	Periplasmic beta-glucosidase and related glycosidases	-0.08	-5.37	0.92	1	24	49	GC_00001549	FALSE	FALSE	0.59	-0.55	1
AmII	Tfp pilus assembly protein FimV	-0.08	-5.37	0.92	1	24	49	GC_00001613	FALSE	FALSE	0.59	-0.55	1
AmII	Ni,Fe-hydrogenase I large subunit	-0.08	-5.37	0.92	1	24	49	GC_00001036	FALSE	FALSE	0.59	-0.55	1
AmII	Redox-sensitive bicupin YhaK, pirin superfamily	-0.08	-5.37	0.92	1	24	49	GC_00001564	FALSE	FALSE	0.59	-0.55	1
AmII	Uncharacterized conserved protein YeaO, DUF488 family	-0.08	-5.37	0.92	1	24	49	GC_00001489	FALSE	FALSE	0.59	-0.55	1
AmII	Uncharacterized conserved protein YurZ, alkylhydroperoxidase/carboxymuconolactone decarboxylase family	-0.08	-5.37	0.92	1	24	49	GC_00001846, GC_00001937, GC_00002177	FALSE	FALSE	0.59	-0.55	1
AmII	Na+/alanine symporter	-0.08	-5.37	0.92	1	24	49	GC_00001450	FALSE	FALSE	0.59	-0.55	1
AmII	Ni,Fe-hydrogenase I small subunit	-0.08	-5.37	0.92	1	24	49	GC_00001538	FALSE	FALSE	0.59	-0.55	1
AmII	Preprotein translocase subunit SecA (ATPase, RNA helicase)	-0.08	-5.37	0.92	1	24	49	GC_00001537	FALSE	FALSE	0.59	-0.55	1
AmII	Alcohol dehydrogenase YqhD, Fe-dependent ADH family	-0.08	-5.37	0.92	1	24	49	GC_00000356	FALSE	FALSE	0.59	-0.55	1
AmII	Translation elongation factor EF-Tu, a GTPase	-0.08	-5.37	0.92	1	24	49	GC_00001504	FALSE	FALSE	0.59	-0.55	1
AmII	Transcriptional regulator of competence genes, TfoX/Sxy family	-0.06	-3.95	0.92	0.98	24	48	GC_00001145, GC_00006356	FALSE	FALSE	0.69	-0.4	1
AmII	Ribosomal protein L11	-0.06	-3.95	0.92	0.98	24	48	GC_00001634	FALSE	FALSE	0.69	-0.4	1
AmII	Putative GTP cyclohydrolase 1 type 2, NIF3 family	-0.06	-3.95	0.92	0.98	24	48	GC_00001603	FALSE	FALSE	0.69	-0.4	1
AmII	Ribosomal protein L7/L12	-0.06	-3.95	0.92	0.98	24	48	GC_00001625	FALSE	FALSE	0.69	-0.4	1
AmII	Uncharacterized SAM-binding protein YcdF, DUF218 family	-0.06	-3.95	0.92	0.98	24	48	GC_00001679	FALSE	FALSE	0.69	-0.4	1
AmII	Ni,Fe-hydrogenase I cytochrome b subunit	-0.06	-3.95	0.92	0.98	24	48	GC_00001648	FALSE	FALSE	0.69	-0.4	1
AmII	Quinolinate synthase	-0.06	-3.95	0.92	0.98	24	48	GC_00001653	FALSE	FALSE	0.69	-0.4	1
AmII	Ni,Fe-hydrogenase maturation factor	-0.06	-3.95	0.92	0.98	24	48	GC_00001640	FALSE	FALSE	0.69	-0.4	1
AmII	Preprotein translocase subunit SecE	-0.06	-3.95	0.92	0.98	24	48	GC_00001620	FALSE	FALSE	0.69	-0.4	1
AmII	SAM-dependent methyltransferase, MidA family	-0.06	-3.95	0.92	0.98	24	48	GC_00001680	FALSE	FALSE	0.69	-0.4	1
AmII	Predicted RNA-binding protein Jag, conains KH and R3H domains	-0.06	-3.95	0.92	0.98	24	48	GC_00001626	FALSE	FALSE	0.69	-0.4	1
AmII	Tartrate dehydratase beta subunit/Fumarate hydratase class I, C-terminal domain	-0.06	-3.95	0.92	0.98	24	48	GC_00001522	FALSE	FALSE	0.69	-0.4	1
AmII	Ribosomal protein L1	-0.06	-3.95	0.92	0.98	24	48	GC_00001638	FALSE	FALSE	0.69	-0.4	1
AmII	Predicted RNA-binding protein YlqC, contains KH domain, UPF0109 family	-0.06	-3.95	0.92	0.98	24	48	GC_00001622	FALSE	FALSE	0.69	-0.4	1
AmII	Glycyl-tRNA synthetase (class II)	-0.06	-3.95	0.92	0.98	24	48	GC_00001633	FALSE	FALSE	0.69	-0.4	1
AmII	Ribosomal protein L10	-0.06	-3.95	0.92	0.98	24	48	GC_00001627	FALSE	FALSE	0.69	-0.4	1
AmII	Coproporphyrinogen III oxidase or related Fe-S oxidoreductase	-0.06	-3.95	0.92	0.98	24	48	GC_00000046	FALSE	FALSE	0.69	-0.4	1
AmII	Transcription antitermination factor NusG	-0.06	-3.95	0.92	0.98	24	48	GC_00001621, GC_00006226	FALSE	FALSE	0.69	-0.4	1
AmII	6-phosphogluconolactonase/Glucosamine-6-phosphate isomerase/deaminase	-0.06	-3.95	0.92	0.98	24	48	GC_00001649	FALSE	FALSE	0.69	-0.4	1
AmII	Thymidylate kinase	-0.06	-3.95	0.92	0.98	24	48	GC_00001552	FALSE	FALSE	0.69	-0.4	1
AmII	Malic enzyme	-0.04	-2.52	0.92	0.96	24	47	GC_00001702	FALSE	FALSE	0.8	-0.26	1
AmII	Preprotein translocase subunit SecD	0	0.33	0.92	0.92	24	45	GC_00001786, GC_00003792	FALSE	FALSE	0.97	0.03	1
AmII	Coenzyme F420-reducing hydrogenase, beta subunit	0.51	35.96	0.92	0.41	24	20	GC_00002222, GC_00002838, GC_00003428, GC_00003732, GC_00003779	FALSE	FALSE	0	3.65	0
AmII	Multimeric flavodoxin WrbA	0.74	51.63	0.92	0.18	24	9	GC_00002198, GC_00003322, GC_00003906	FALSE	FALSE	0	5.24	0
AmII	ATP:corrinoid adenosyltransferase	0.88	61.61	0.92	0.04	24	2	GC_00002400	FALSE	FALSE	0	6.26	0
AmII	Cobalamin biosynthesis protein CbiG	0.88	61.61	0.92	0.04	24	2	GC_00002357	FALSE	FALSE	0	6.26	0
AmII	Precorrin isomerase	0.88	61.61	0.92	0.04	24	2	GC_00002405	FALSE	FALSE	0	6.26	0
AmII	Precorrin-6B methylase 1	0.88	61.61	0.92	0.04	24	2	GC_00002419	FALSE	FALSE	0	6.26	0
AmII	Cobalamin biosynthesis protein CbiD	0.88	61.61	0.92	0.04	24	2	GC_00002407	FALSE	FALSE	0	6.26	0
AmII	Cobalamin biosynthesis protein CbiK, Co2+ chelatase	0.88	61.61	0.92	0.04	24	2	GC_00002406	FALSE	FALSE	0	6.26	0
AmII	DNA-binding transcriptional regulator, XRE-family HTH domain	0.88	61.61	0.92	0.04	24	2	GC_00002380	FALSE	FALSE	0	6.26	0
AmII	Precorrin-2 methylase	0.88	61.61	0.92	0.04	24	2	GC_00002398	FALSE	FALSE	0	6.26	0
AmII	L-ascorbate metabolism protein UlaG, beta-lactamase superfamily	0.92	64.46	0.92	0	24	0	GC_00002540, GC_00004845	FALSE	FALSE	0	6.55	0
AmII	Excinuclease UvrABC helicase subunit UvrB	-0.12	-8.06	0.88	1	23	49	GC_00001520	FALSE	FALSE	0.41	-0.82	1
AmII	Uncharacterized conserved protein, Tic20 family	-0.12	-8.06	0.88	1	23	49	GC_00001782, GC_00003529	FALSE	FALSE	0.41	-0.82	1
AmII	FoF1-type ATP synthase, epsilon subunit	-0.12	-8.06	0.88	1	23	49	GC_00001656	FALSE	FALSE	0.41	-0.82	1
AmII	Orotate phosphoribosyltransferase	-0.12	-8.06	0.88	1	23	49	GC_00001509	FALSE	FALSE	0.41	-0.82	1
AmII	Adenylosuccinate synthase	-0.12	-8.06	0.88	1	23	49	GC_00001574	FALSE	FALSE	0.41	-0.82	1
AmII	6-pyruvoyl-tetrahydropterin synthase	-0.12	-8.06	0.88	1	23	49	GC_00001647	FALSE	FALSE	0.41	-0.82	1
AmII	Zn finger protein HypA/HybF (possibly regulating hydrogenase expression)	-0.09	-6.63	0.88	0.98	23	48	GC_00001698	FALSE	FALSE	0.5	-0.67	1
AmII	GrpB domain, predicted nucleotidyltransferase, UPF0157 family	-0.09	-6.63	0.88	0.98	23	48	GC_00001690, GC_00002230	FALSE	FALSE	0.5	-0.67	1
AmII	Mannosyltransferase OCH1 or related enzyme	-0.07	-5.21	0.88	0.96	23	47	GC_00001879, GC_00002039, GC_00002484, GC_00003542, GC_00003788, GC_00004414	FALSE	FALSE	0.6	-0.53	1
AmII	CMP-N-acetylneuraminic acid synthetase	0.74	51.8	0.88	0.14	23	7	GC_00002231, GC_00005546	FALSE	FALSE	0	5.26	0
AmII	dTDP-4-dehydrorhamnose reductase	-0.15	-10.74	0.85	1	22	49	GC_00001685, GC_00003427	FALSE	FALSE	0.28	-1.09	1
AmII	PII-like signaling protein	0.81	56.24	0.85	0.04	22	2	GC_00002470	FALSE	FALSE	0	5.71	0
AmII	AraC-type DNA-binding domain and AraC-containing proteins	-0.15	-10.58	0.81	0.96	21	47	GC_00001855, GC_00002330	FALSE	FALSE	0.28	-1.07	1
AmII	5-methylcytosine-specific restriction endonuclease McrA	0.52	36.45	0.81	0.29	21	14	GC_00002490, GC_00003164, GC_00004488, GC_00004866, GC_00005397, GC_00005421, GC_00005832, GC_00006113	FALSE	FALSE	0	3.7	0
AmII	Ornithine cyclodeaminase/archaeal alanine dehydrogenase, mu-crystallin family	0.26	18.09	0.77	0.51	20	25	GC_00001862	FALSE	FALSE	0.07	1.84	1
AmII	Uncharacterized conserved protein, contains ParB-like and HNH nuclease domains	0.28	19.51	0.77	0.49	20	24	GC_00002227, GC_00003415, GC_00004075, GC_00005059, GC_00005444, GC_00005618, GC_00005681, GC_00005908, GC_00006157, GC_00006193, GC_00006421	FALSE	FALSE	0.05	1.98	1
AmII	Uncharacterized protein, DUF2075 family	0.47	32.5	0.73	0.27	19	13	GC_00002150	FALSE	FALSE	0	3.3	0.13
AmII	Predicted ATPase, archaeal AAA+ ATPase superfamily	0.71	49.6	0.73	0.02	19	1	GC_00002575	FALSE	FALSE	0	5.04	0
AmII	2-keto-3-deoxy-6-phosphogluconate aldolase	0.51	35.52	0.69	0.18	18	9	GC_00002365	FALSE	FALSE	0	3.61	0
AmII	D-mannonate dehydratase	0.51	35.52	0.69	0.18	18	9	GC_00002361	FALSE	FALSE	0	3.61	0
AmII	Glucuronate isomerase	0.51	35.52	0.69	0.18	18	9	GC_00002363	FALSE	FALSE	0	3.61	0
AmII	Sugar phosphate permease	0.51	35.52	0.69	0.18	18	9	GC_00002355	FALSE	FALSE	0	3.61	0
AmII	Type I restriction-modification system, DNA methylase subunit	-0.24	-17.05	0.65	0.9	17	44	GC_00002503, GC_00002505, GC_00002514, GC_00002597, GC_00002669, GC_00002877, GC_00002968, GC_00003106, GC_00003180, GC_00003506, GC_00004360, GC_00004538, GC_00004626, GC_00004682, GC_00005325, GC_00005489, GC_00005656, GC_00006322, GC_00006417, GC_00006450, GC_00006528	FALSE	FALSE	0.08	-1.73	0.25
AmII	Restriction endonuclease S subunit	-0.2	-14.2	0.65	0.86	17	42	GC_00003024, GC_00003105, GC_00003129, GC_00003514, GC_00003761, GC_00003771, GC_00003956, GC_00004006, GC_00004019, GC_00004051, GC_00004205, GC_00004361, GC_00004457, GC_00004496, GC_00004567, GC_00004627, GC_00004650, GC_00004792, GC_00004793, GC_00005039, GC_00005084, GC_00005222, GC_00005243, GC_00005381, GC_00005383, GC_00005385, GC_00005430, GC_00005431, GC_00005620, GC_00005817, GC_00005852, GC_00005934, GC_00006009, GC_00006026, GC_00006040, GC_00006130, GC_00006285, GC_00006373, GC_00006415, GC_00006437, GC_00006493	FALSE	FALSE	0.15	-1.44	0.58
AmII	Type I site-specific restriction-modification system, R (restriction) subunit and related helicases ...	-0.12	-8.5	0.65	0.78	17	38	GC_00002511, GC_00002516, GC_00002960, GC_00002974, GC_00003518, GC_00004494, GC_00004730, GC_00005456, GC_00005634, GC_00006145, GC_00006189	FALSE	FALSE	0.39	-0.86	1
AmII	Transposase	0	0.05	0.65	0.65	17	32	GC_00001888, GC_00002826, GC_00002872, GC_00003935, GC_00004301, GC_00004923, GC_00006025, GC_00006554	FALSE	FALSE	1	0.01	1
AmII	Mu-like prophage FluMu protein gp28	0.19	13.05	0.62	0.43	16	21	GC_00002770, GC_00003088, GC_00003263, GC_00003286	FALSE	FALSE	0.19	1.32	1
AmII	CRISPR/Cas system-associated endonuclease Cas1	-0.24	-16.72	0.58	0.82	15	40	GC_00001860, GC_00002583	FALSE	FALSE	0.09	-1.7	1
AmII	CRISPR/Cas system-associated endoribonuclease Cas2	-0.04	-2.47	0.58	0.61	15	30	GC_00001859	FALSE	FALSE	0.8	-0.25	1
AmII	Uncharacterized conserved protein	0.01	0.38	0.58	0.57	15	28	GC_00002077, GC_00003079, GC_00005263, GC_00005621	FALSE	FALSE	0.97	0.04	1
AmII	Transcriptional regulator, predicted component of viral defense system	0.05	3.23	0.58	0.53	15	26	GC_00002218, GC_00003182, GC_00003379, GC_00003824, GC_00004510, GC_00004968, GC_00005030, GC_00005725	FALSE	FALSE	0.74	0.33	1
AmII	Predicted nucleotidyltransferase component of viral defense system	0.13	8.93	0.58	0.45	15	22	GC_00002675, GC_00003172, GC_00003371, GC_00003790, GC_00004500, GC_00004920, GC_00004972, GC_00006227	FALSE	FALSE	0.36	0.91	1
AmII	Predicted nucleotidyltransferase	0.27	18.91	0.58	0.31	15	15	GC_00002249, GC_00006475	FALSE	FALSE	0.05	1.92	1
AmII	CRISPR/Cas system-associated endonuclease/helicase Cas3	-0.07	-5.15	0.54	0.61	14	30	GC_00002595, GC_00002677, GC_00003825, GC_00004903	FALSE	FALSE	0.6	-0.52	1
AmII	CRISPR/Cas system type I-B associated protein Csh2, Cas7 group, RAMP superfamily	-0.07	-5.15	0.54	0.61	14	30	GC_00002459, GC_00002614	FALSE	FALSE	0.6	-0.52	1
AmII	CRISPR/Cas system-associated exonuclease Cas4, RecB family	-0.03	-2.3	0.54	0.57	14	28	GC_00001880	FALSE	FALSE	0.82	-0.23	1
AmII	Phage terminase, large subunit GpA	0.09	6.41	0.5	0.41	13	20	GC_00002780, GC_00002871, GC_00003469, GC_00004667	FALSE	FALSE	0.51	0.65	1
AmII	Recombinational DNA repair protein RecT	0.4	27.79	0.5	0.1	13	5	GC_00002620, GC_00005324	FALSE	FALSE	0	2.82	0.55
AmII	Uncharacterized protein with protein kinase and helix-hairpin-helix DNA-binding domains	-0.15	-10.52	0.46	0.61	12	30	GC_00001811	FALSE	FALSE	0.29	-1.07	1
AmII	Site-specific DNA-adenine methylase	-0.11	-7.67	0.46	0.57	12	28	GC_00002878, GC_00002970, GC_00003128, GC_00003748, GC_00004477, GC_00004611, GC_00004714, GC_00005038, GC_00005097, GC_00005226, GC_00005928, GC_00006359	FALSE	FALSE	0.44	-0.78	1
AmII	Uncharacterized conserved protein YegL, contains vWA domain of TerY type	-0.09	-6.25	0.46	0.55	12	27	GC_00001829	FALSE	FALSE	0.53	-0.63	1
AmII	ATP-dependent exoDNAse (exonuclease V), alpha subunit, helicase superfamily I	0.01	0.88	0.46	0.45	12	22	GC_00002830, GC_00003023, GC_00003074, GC_00003982	FALSE	FALSE	0.93	0.09	1
AmII	Restriction endonuclease Mrr	0.16	10.85	0.46	0.31	12	15	GC_00002596, GC_00003296, GC_00005977	FALSE	FALSE	0.27	1.1	1
AmII	Type 1 glutamine amidotransferase (GATase1)-like domain	0.28	19.4	0.46	0.18	12	9	GC_00002554	FALSE	FALSE	0.05	1.97	0
AmII	DNA modification methylase	-0.35	-24.61	0.42	0.78	11	38	GC_00001894, GC_00003232, GC_00003950, GC_00004080, GC_00004357, GC_00004487, GC_00004566, GC_00005057, GC_00005068, GC_00005094, GC_00006141, GC_00006208, GC_00006230	FALSE	FALSE	0.01	-2.5	0.05
AmII	Quinol monooxygenase YgiN	-0.53	-36.94	0.31	0.84	8	41	GC_00001926, GC_00003167	FALSE	FALSE	0	-3.75	0
AmII	Site-specific DNA-cytosine methylase	-0.16	-11.29	0.31	0.47	8	23	GC_00003191, GC_00003655, GC_00004047, GC_00004048, GC_00004568, GC_00004720, GC_00005122, GC_00005123, GC_00005237, GC_00005251, GC_00005450, GC_00005569, GC_00005644, GC_00005707, GC_00005784, GC_00005870, GC_00006101, GC_00006418	FALSE	FALSE	0.25	-1.15	1
AmII	Adenine specific DNA methylase Mod	-0.02	-1.32	0.31	0.33	8	16	GC_00003177, GC_00003656, GC_00004514, GC_00004810, GC_00004934, GC_00005010, GC_00005382	FALSE	FALSE	0.89	-0.13	1
AmII	Restriction endonuclease	0.08	5.81	0.31	0.22	8	11	GC_00003010, GC_00003653, GC_00004979	FALSE	FALSE	0.56	0.59	1
AmII	Bacteriophage capsid protein	0.16	11.51	0.31	0.14	8	7	GC_00002828, GC_00004657	FALSE	FALSE	0.24	1.17	1
AmII	Transcriptional regulator, contains XRE-family HTH domain	-0.53	-36.78	0.27	0.8	7	39	GC_00002293, GC_00002797, GC_00002856, GC_00003659, GC_00003757, GC_00004548, GC_00004919, GC_00005400, GC_00005836, GC_00006325, GC_00006344	FALSE	FALSE	0	-3.74	0
AmII	Predicted nuclease of the RNAse H fold, HicB family	-0.04	-2.58	0.27	0.31	7	15	GC_00002718, GC_00002739, GC_00005626	FALSE	FALSE	0.79	-0.26	1
AmII	Periplasmic serine protease, ClpP class	0.13	8.82	0.27	0.14	7	7	GC_00002823	FALSE	FALSE	0.37	0.9	1
AmII	Transposase and inactivated derivatives, IS30 family	0.15	10.25	0.27	0.12	7	6	GC_00002866	FALSE	FALSE	0.3	1.04	1
AmII	LD-carboxypeptidase LdcB, LAS superfamily	-0.59	-40.89	0.23	0.82	6	40	GC_00001993, GC_00002656	FALSE	FALSE	0	-4.15	0
AmII	Site-specific DNA recombinase related to the DNA invertase Pin	-0.2	-13.81	0.23	0.43	6	21	GC_00003222, GC_00003767, GC_00004237, GC_00004260, GC_00004491, GC_00004530, GC_00005305, GC_00005427, GC_00005486, GC_00005574, GC_00005835, GC_00006085, GC_00006273	FALSE	FALSE	0.16	-1.4	1
AmII	Mu-like prophage protein gp29	0.05	3.29	0.23	0.18	6	9	GC_00003076, GC_00004030	FALSE	FALSE	0.74	0.33	1
AmII	Predicted NTPase, NACHT family domain	0.17	11.84	0.23	0.06	6	3	GC_00004583, GC_00004822, GC_00004895, GC_00005231, GC_00005616	FALSE	FALSE	0.23	1.2	1
AmII	Putative NADPH-quinone reductase (modulator of drug activity B)	-0.52	-36.45	0.19	0.71	5	35	GC_00002247, GC_00003033	FALSE	FALSE	0	-3.7	0.06
AmII	Predicted RNA binding protein YcfA, dsRBD-like fold, HicA-like mRNA interferase family	-0.09	-6.52	0.19	0.29	5	14	GC_00002803, GC_00002986, GC_00005405, GC_00006279	FALSE	FALSE	0.51	-0.66	1
AmII	Abortive infection bacteriophage resistance protein	0.01	0.6	0.19	0.18	5	9	GC_00004313, GC_00004456, GC_00004546, GC_00004897, GC_00004985	FALSE	FALSE	0.95	0.06	1
AmII	Predicted transport protein	0.03	2.03	0.19	0.16	5	8	GC_00002861	FALSE	FALSE	0.84	0.21	1
AmII	Phage tail tape-measure protein, controls tail length	0.07	4.88	0.19	0.12	5	6	GC_00002990	FALSE	FALSE	0.62	0.5	1
AmII	G:T-mismatch repair DNA endonuclease, very short patch repair protein	0.07	4.88	0.19	0.12	5	6	GC_00003395, GC_00004661, GC_00005451	FALSE	FALSE	0.62	0.5	1
AmII	Plasmid rolling circle replication initiator protein REP and truncated derivatives	0.13	9.15	0.19	0.06	5	3	GC_00003223	FALSE	FALSE	0.35	0.93	1
AmII	Type I site-specific restriction endonuclease, part of a restriction-modification system	-0.44	-30.58	0.15	0.59	4	29	GC_00002512, GC_00002806, GC_00006342	FALSE	FALSE	0	-3.11	0
AmII	Fic family protein	-0.32	-22.03	0.15	0.47	4	23	GC_00002580, GC_00004172, GC_00006098, GC_00006420, GC_00006481	FALSE	FALSE	0.03	-2.24	0.07
AmII	DNA replication protein DnaC	-0.17	-12.06	0.15	0.33	4	16	GC_00003030, GC_00003556, GC_00004261, GC_00006321	FALSE	FALSE	0.22	-1.22	1
AmII	Type IV secretory pathway, VirD4 component, TraG/TraD family ATPase	0.05	3.62	0.15	0.1	4	5	GC_00003479, GC_00004738	FALSE	FALSE	0.71	0.37	1
AmII	DNA repair exonuclease SbcCD ATPase subunit	0.05	3.62	0.15	0.1	4	5	GC_00004173, GC_00004471, GC_00005313	FALSE	FALSE	0.71	0.37	1
AmII	Replicative superfamily II helicase	0.11	7.89	0.15	0.04	4	2	GC_00004369, GC_00004608	FALSE	FALSE	0.42	0.8	1
AmII	ABC-type branched-chain amino acid transport system, ATPase component	0.15	10.74	0.15	0	4	0	GC_00004242, GC_00004244	FALSE	FALSE	0.28	1.09	1
AmII	Phage antirepressor protein YoqD, KilAC domain	0.15	10.74	0.15	0	4	0	GC_00004105	FALSE	FALSE	0.28	1.09	1
AmII	ABC-type branched-chain amino acid transport system, permease component	0.15	10.74	0.15	0	4	0	GC_00004199	FALSE	FALSE	0.28	1.09	1
AmII	ABC-type branched-chain amino acid transport system, periplasmic component	0.15	10.74	0.15	0	4	0	GC_00004432, GC_00005775	FALSE	FALSE	0.28	1.09	1
AmII	V8-like Glu-specific endopeptidase	0.15	10.74	0.15	0	4	0	GC_00004178	FALSE	FALSE	0.28	1.09	1
AmII	Branched-chain amino acid ABC-type transport system, permease component	0.15	10.74	0.15	0	4	0	GC_00004118	FALSE	FALSE	0.28	1.09	1
AmII	Serine/threonine protein kinase HipA, toxin component of the HipAB toxin-antitoxin module	-0.58	-40.4	0.12	0.69	3	34	GC_00002480, GC_00002660, GC_00002749	FALSE	FALSE	0	-4.1	0
AmII	Arginase family enzyme	-0.29	-20.44	0.12	0.41	3	20	GC_00002506	FALSE	FALSE	0.04	-2.08	0.06
AmII	Sulfatase maturation enzyme AslB, radical SAM superfamily	-0.09	-6.19	0.12	0.2	3	10	GC_00003075, GC_00005014, GC_00006307	FALSE	FALSE	0.53	-0.63	1
AmII	Predicted metal-dependent hydrolase	-0.07	-4.77	0.12	0.18	3	9	GC_00002956	FALSE	FALSE	0.63	-0.48	1
AmII	(p)ppGpp synthase/hydrolase, HD superfamily	-0.01	-0.49	0.12	0.12	3	6	GC_00003989, GC_00004309	FALSE	FALSE	0.96	-0.05	1
AmII	Prophage antirepressor	0.01	0.93	0.12	0.1	3	5	GC_00004311, GC_00004867, GC_00005027, GC_00005631	FALSE	FALSE	0.92	0.09	1
AmII	Predicted restriction endonuclease	0.01	0.93	0.12	0.1	3	5	GC_00003802, GC_00004693, GC_00005941	FALSE	FALSE	0.92	0.09	1
AmII	Beta- N-acetylglucosaminidase	0.07	5.21	0.12	0.04	3	2	GC_00004068	FALSE	FALSE	0.6	0.53	1
AmII	Phage terminase, small subunit	0.09	6.63	0.12	0.02	3	1	GC_00004381	FALSE	FALSE	0.5	0.67	1
AmII	Holliday junction resolvase RusA (prophage-encoded endonuclease)	-0.15	-10.3	0.08	0.22	2	11	GC_00002942, GC_00005912	FALSE	FALSE	0.3	-1.05	1
AmII	Predicted P-loop ATPase, KAP-like	-0.11	-7.45	0.08	0.18	2	9	GC_00003562, GC_00004678, GC_00005798	FALSE	FALSE	0.45	-0.76	1
AmII	Uncharacterized conserved protein YbjT, contains NAD(P)-binding and DUF2867 domains	-0.07	-4.6	0.08	0.14	2	7	GC_00003150	FALSE	FALSE	0.64	-0.47	1
AmII	NAD-dependent protein deacetylase, SIR2 family	-0.07	-4.6	0.08	0.14	2	7	GC_00003096, GC_00006181	FALSE	FALSE	0.64	-0.47	1
AmII	Type IV secretory pathway, VirD2 components (relaxase)	-0.05	-3.18	0.08	0.12	2	6	GC_00005021, GC_00005316, GC_00005407, GC_00005507, GC_00005548, GC_00005703	FALSE	FALSE	0.75	-0.32	1
AmII	Predicted ATP-binding protein involved in virulence	0.02	1.1	0.08	0.06	2	3	GC_00004814, GC_00004916, GC_00005844	FALSE	FALSE	0.91	0.11	1
AmII	Mu-like prophage I protein	0.06	3.95	0.08	0.02	2	1	GC_00004603	FALSE	FALSE	0.69	0.4	1
AmII	Ribosomal protein S12 methylthiotransferase accessory factor YcaO	0.08	5.37	0.08	0	2	0	GC_00005001, GC_00005043	FALSE	FALSE	0.59	0.55	1
AmII	4-aminobutyrate aminotransferase or related aminotransferase	0.08	5.37	0.08	0	2	0	GC_00004971	FALSE	FALSE	0.59	0.55	1
AmII	Phage-related tail fibre protein	-0.86	-60.02	0.04	0.9	1	44	GC_00001872, GC_00004029, GC_00004771	FALSE	FALSE	0	-6.1	0
AmII	3'-phosphoadenosine 5'-phosphosulfate sulfotransferase (PAPS reductase)/FAD synthetase or related enzyme	-0.7	-48.62	0.04	0.73	1	36	GC_00002251, GC_00002258, GC_00003342, GC_00006394	FALSE	FALSE	0	-4.94	0.01
AmII	Predicted ATPase, AAA+ superfamily	-0.35	-24.39	0.04	0.39	1	19	GC_00003017, GC_00004076, GC_00004330, GC_00004552	FALSE	FALSE	0.01	-2.48	1
AmII	Predicted transcriptional regulator	-0.29	-20.12	0.04	0.33	1	16	GC_00002659	FALSE	FALSE	0.04	-2.04	0.15
AmII	Membrane proteinase PrsW, cleaves anti-sigma factor RsiW, M82 family	-0.25	-17.27	0.04	0.29	1	14	GC_00002785	FALSE	FALSE	0.08	-1.75	0.92
AmII	Archaeal DNA helicase HerA or a related bacterial ATPase, contains HAS-barrel and ATPase domains	-0.1	-7.29	0.04	0.14	1	7	GC_00004183, GC_00004963, GC_00005622, GC_00005678	FALSE	FALSE	0.46	-0.74	1
AmII	Antirestriction protein ArdC	-0.06	-4.44	0.04	0.1	1	5	GC_00004504, GC_00005315, GC_00005794	FALSE	FALSE	0.65	-0.45	1
AmII	Retron-type reverse transcriptase	-0.04	-3.01	0.04	0.08	1	4	GC_00004739, GC_00005474, GC_00005640, GC_00005939, GC_00006007	FALSE	FALSE	0.76	-0.31	1
AmII	Phage tail tube protein FII	0	-0.16	0.04	0.04	1	2	GC_00004539	FALSE	FALSE	0.99	-0.02	1
AmII	Phage protein D	0	-0.16	0.04	0.04	1	2	GC_00004655	FALSE	FALSE	0.99	-0.02	1
AmII	Phage-related baseplate assembly protein	0	-0.16	0.04	0.04	1	2	GC_00004602	FALSE	FALSE	0.99	-0.02	1
AmII	Bacteriophage P2-related tail formation protein	0	-0.16	0.04	0.04	1	2	GC_00004695	FALSE	FALSE	0.99	-0.02	1
AmII	Phage-related tail protein	0	-0.16	0.04	0.04	1	2	GC_00004384	FALSE	FALSE	0.99	-0.02	1
AmII	Phage tail sheath protein FI	0	-0.16	0.04	0.04	1	2	GC_00004713	FALSE	FALSE	0.99	-0.02	1
AmII	Predicted transcriptional regulator, contains HTH domain	0.02	1.26	0.04	0.02	1	1	GC_00004842	FALSE	FALSE	0.9	0.13	1
AmII	Lhr-like helicase	0.04	2.69	0.04	0	1	0	GC_00006395	FALSE	FALSE	0.79	0.27	1
AmII	Na+/melibiose symporter or related transporter	-0.96	-66.98	0	0.96	0	47	GC_00001854	FALSE	FALSE	0	-6.8	0
AmII	Uncharacterized conserved protein, cupin superfamily	-0.84	-58.43	0	0.84	0	41	GC_00001891	FALSE	FALSE	0	-5.93	0
AmII	Uncharacterized lipoprotein NlpE involved in copper resistance	-0.82	-57	0	0.82	0	40	GC_00001836	FALSE	FALSE	0	-5.79	0
AmII	CheY chemotaxis protein or a CheY-like REC (receiver) domain	-0.82	-57	0	0.82	0	40	GC_00001918	FALSE	FALSE	0	-5.79	0
AmII	Predicted periplasmic lipoprotein	-0.82	-57	0	0.82	0	40	GC_00001950	FALSE	FALSE	0	-5.79	0
AmII	Signal transduction histidine kinase regulating C4-dicarboxylate transport system	-0.82	-57	0	0.82	0	40	GC_00001949	FALSE	FALSE	0	-5.79	0
AmII	HD superfamily phosphohydrolase YqeK (fused to NMNAT in mycoplasms)	-0.82	-57	0	0.82	0	40	GC_00001940	FALSE	FALSE	0	-5.79	0
AmII	DNA repair photolyase	-0.82	-57	0	0.82	0	40	GC_00001952	FALSE	FALSE	0	-5.79	0
AmII	Uncharacterized conserved protein, LabA/DUF88 family	-0.82	-57	0	0.82	0	40	GC_00002447, GC_00002810, GC_00005149, GC_00005959, GC_00006451	FALSE	FALSE	0	-5.79	0
AmII	Uncharacterized conserved protein with two CxxC motifs, DUF1111 family	-0.8	-55.58	0	0.8	0	39	GC_00001966	FALSE	FALSE	0	-5.64	0
AmII	ABC-type enterochelin transport system, periplasmic component	-0.78	-54.15	0	0.78	0	38	GC_00001975	FALSE	FALSE	0	-5.5	0
AmII	ABC-type enterochelin transport system, permease component	-0.78	-54.15	0	0.78	0	38	GC_00001972, GC_00001986	FALSE	FALSE	0	-5.5	0
AmII	ABC-type enterochelin transport system, ATPase component	-0.78	-54.15	0	0.78	0	38	GC_00001976	FALSE	FALSE	0	-5.5	0
AmII	Cytochrome c biogenesis protein ResB	-0.78	-54.15	0	0.78	0	38	GC_00001981	FALSE	FALSE	0	-5.5	0
AmII	Predicted epimerase YddE/YHI9, PhzF superfamily	-0.71	-49.88	0	0.71	0	35	GC_00002115	FALSE	FALSE	0	-5.07	0
AmII	4-amino-4-deoxy-L-arabinose transferase or related glycosyltransferase of PMT family	-0.65	-45.6	0	0.65	0	32	GC_00002207, GC_00003104, GC_00004902, GC_00005657, GC_00005891	FALSE	FALSE	0	-4.63	0
AmII	Superfamily II DNA or RNA helicase	-0.63	-44.18	0	0.63	0	31	GC_00002615, GC_00002621, GC_00003082, GC_00004580, GC_00005049, GC_00005132	FALSE	FALSE	0	-4.49	0.02
AmII	Sulfate adenylyltransferase subunit 1, EFTu-like GTPase family	-0.59	-41.33	0	0.59	0	29	GC_00002259	FALSE	FALSE	0	-4.2	0
AmII	Methionine synthase II (cobalamin-independent)	-0.51	-35.63	0	0.51	0	25	GC_00002387	FALSE	FALSE	0	-3.62	0
AmII	Predicted ATPase, Adenine nucleotide alpha hydrolases (AANH) superfamily	-0.49	-34.2	0	0.49	0	24	GC_00002463	FALSE	FALSE	0	-3.47	0
AmII	5-methylcytosine-specific restriction endonuclease McrBC, GTP-binding regulatory subunit McrB	-0.45	-31.35	0	0.45	0	22	GC_00002562, GC_00006046	FALSE	FALSE	0	-3.18	0.01
AmII	5-methylcytosine-specific restriction endonuclease McrBC, regulatory subunit McrC	-0.43	-29.93	0	0.43	0	21	GC_00002560	FALSE	FALSE	0	-3.04	0
AmII	CRISPR/Cas system Type II associated protein, contains McrA/HNH and RuvC-like nuclease domains	-0.41	-28.5	0	0.41	0	20	GC_00002573	FALSE	FALSE	0	-2.89	0.1
AmII	Zn-dependent peptidase ImmA, M78 family	-0.39	-27.08	0	0.39	0	19	GC_00002733, GC_00004883, GC_00005646, GC_00005730, GC_00006401	FALSE	FALSE	0.01	-2.75	1
AmII	CRISPR/Cas system-associated protein Cas2, endoribonuclease	-0.39	-27.08	0	0.39	0	19	GC_00002608	FALSE	FALSE	0.01	-2.75	0.16
AmII	PKD repeat	-0.29	-19.95	0	0.29	0	14	GC_00002805	FALSE	FALSE	0.04	-2.03	0.24
AmII	rRNA-processing protein FCF1	-0.27	-18.53	0	0.27	0	13	GC_00002839	FALSE	FALSE	0.06	-1.88	0.35
AmII	Predicted transcriptional regulator, contains an HTH and PUA-like domains	-0.24	-17.1	0	0.24	0	12	GC_00002946	FALSE	FALSE	0.08	-1.74	0.55
AmII	Membrane-bound lytic murein transglycosylase B	-0.22	-15.68	0	0.22	0	11	GC_00002991	FALSE	FALSE	0.11	-1.59	0.83
AmII	Adenine-specific DNA methylase, contains a Zn-ribbon domain	-0.22	-15.68	0	0.22	0	11	GC_00002957	FALSE	FALSE	0.11	-1.59	0.83
AmII	Type II restriction/modification system, DNA methylase subunit YeeA	-0.2	-14.25	0	0.2	0	10	GC_00003019	FALSE	FALSE	0.15	-1.45	1
AmII	Exopolysaccharide biosynthesis protein EpsI, predicted pyruvyl transferase	-0.14	-9.98	0	0.14	0	7	GC_00003187, GC_00006314	FALSE	FALSE	0.31	-1.01	1
AmII	DNA-binding transcriptional regulator GbsR, MarR family	-0.14	-9.98	0	0.14	0	7	GC_00003368	FALSE	FALSE	0.31	-1.01	1
AmII	Uncharacterized conserved protein YbjQ, UPF0145 family	-0.14	-9.98	0	0.14	0	7	GC_00003390	FALSE	FALSE	0.31	-1.01	1
AmII	Transposase InsO and inactivated derivatives	-0.14	-9.98	0	0.14	0	7	GC_00004046, GC_00005201, GC_00006252	FALSE	FALSE	0.31	-1.01	1
AmII	Ribonuclease BN, tRNA processing enzyme	-0.14	-9.98	0	0.14	0	7	GC_00003369	FALSE	FALSE	0.31	-1.01	1
AmII	UDP-galactopyranose mutase	-0.14	-9.98	0	0.14	0	7	GC_00003324	FALSE	FALSE	0.31	-1.01	1
AmII	3-methyladenine DNA glycosylase AlkC	-0.14	-9.98	0	0.14	0	7	GC_00003489	FALSE	FALSE	0.31	-1.01	1
AmII	Plasmid maintenance system antidote protein VapI, contains XRE-type HTH domain	-0.14	-9.98	0	0.14	0	7	GC_00003724, GC_00006043	FALSE	FALSE	0.31	-1.01	1
AmII	Cytochrome c biogenesis protein CcdA	-0.12	-8.55	0	0.12	0	6	GC_00003647	FALSE	FALSE	0.39	-0.87	1
AmII	Toxin component of the Txe-Axe toxin-antitoxin module, Txe/YoeB family	-0.12	-8.55	0	0.12	0	6	GC_00004344, GC_00004736, GC_00006079	FALSE	FALSE	0.39	-0.87	1
AmII	Antitoxin component YafN of the YafNO toxin-antitoxin module, PHD/YefM family	-0.12	-8.55	0	0.12	0	6	GC_00004343, GC_00004707, GC_00006058	FALSE	FALSE	0.39	-0.87	1
AmII	Predicted nuclease of restriction endonuclease-like (RecB) superfamily, DUF1016 family	-0.1	-7.13	0	0.1	0	5	GC_00004276, GC_00005280, GC_00005721, GC_00006031	FALSE	FALSE	0.47	-0.72	1
AmII	Membrane protease subunit, stomatin/prohibitin family, contains C-terminal Zn-ribbon domain	-0.1	-7.13	0	0.1	0	5	GC_00003833	FALSE	FALSE	0.47	-0.72	1
AmII	Predicted ABC-type ATPase	-0.1	-7.13	0	0.1	0	5	GC_00004203, GC_00006162	FALSE	FALSE	0.47	-0.72	1
AmII	Signal transduction histidine kinase involved in nitrogen fixation and metabolism regulation	-0.1	-7.13	0	0.1	0	5	GC_00003947	FALSE	FALSE	0.47	-0.72	1
AmII	RecA-superfamily ATPase, KaiC/GvpD/RAD55 family	-0.08	-5.7	0	0.08	0	4	GC_00004302	FALSE	FALSE	0.56	-0.58	1
AmII	DNA-binding transcriptional regulator, XRE family	-0.08	-5.7	0	0.08	0	4	GC_00004844, GC_00005812, GC_00006052	FALSE	FALSE	0.56	-0.58	1
AmII	AAA+-type ATPase, SpoVK/Ycf46/Vps4 family	-0.08	-5.7	0	0.08	0	4	GC_00005153, GC_00005671, GC_00006097	FALSE	FALSE	0.56	-0.58	1
AmII	DNA replication protein DnaD	-0.08	-5.7	0	0.08	0	4	GC_00004271	FALSE	FALSE	0.56	-0.58	1
AmII	MFS-type transporter involved in bile tolerance, Atg22 family	-0.08	-5.7	0	0.08	0	4	GC_00004368	FALSE	FALSE	0.56	-0.58	1
AmII	Fucose 4-O-acetylase or related acetyltransferase	-0.08	-5.7	0	0.08	0	4	GC_00004326	FALSE	FALSE	0.56	-0.58	1
AmII	D-alanyl-lipoteichoic acid acyltransferase DltB, MBOAT superfamily	-0.08	-5.7	0	0.08	0	4	GC_00004208	FALSE	FALSE	0.56	-0.58	1
AmII	Transposase and inactivated derivatives	-0.08	-5.7	0	0.08	0	4	GC_00004021, GC_00004742	FALSE	FALSE	0.56	-0.58	1
AmII	Predicted site-specific integrase-resolvase	-0.06	-4.28	0	0.06	0	3	GC_00005239, GC_00006015	FALSE	FALSE	0.66	-0.43	1
AmII	Serine protease, subtilisin family	-0.06	-4.28	0	0.06	0	3	GC_00004973, GC_00006480	FALSE	FALSE	0.66	-0.43	1
AmII	Predicted kinase	-0.06	-4.28	0	0.06	0	3	GC_00004723	FALSE	FALSE	0.66	-0.43	1
AmII	Predicted ATP-dependent endonuclease of the OLD family, contains P-loop ATPase and TOPRIM domains	-0.06	-4.28	0	0.06	0	3	GC_00004560	FALSE	FALSE	0.66	-0.43	1
AmII	Predicted restriction endonuclease, HNH family	-0.06	-4.28	0	0.06	0	3	GC_00004435	FALSE	FALSE	0.66	-0.43	1
AmII	Nucleoside phosphorylase	-0.06	-4.28	0	0.06	0	3	GC_00005073, GC_00005994	FALSE	FALSE	0.66	-0.43	1
AmII	ADP-ribosylglycohydrolase	-0.06	-4.28	0	0.06	0	3	GC_00004848, GC_00005641	FALSE	FALSE	0.66	-0.43	1
AmII	O-acetyl-ADP-ribose deacetylase (regulator of RNase III), contains Macro domain	-0.04	-2.85	0	0.04	0	2	GC_00005504, GC_00006125	FALSE	FALSE	0.77	-0.29	1
AmII	Uncharacterized membrane-anchored protein	-0.04	-2.85	0	0.04	0	2	GC_00005214	FALSE	FALSE	0.77	-0.29	1
AmII	Superfamily I DNA and/or RNA helicase	-0.04	-2.85	0	0.04	0	2	GC_00004978	FALSE	FALSE	0.77	-0.29	1
AmII	N6-adenosine-specific RNA methylase IME4	-0.04	-2.85	0	0.04	0	2	GC_00004745, GC_00005930	FALSE	FALSE	0.77	-0.29	1
AmII	Predicted P-loop ATPase and inactivated derivatives	-0.04	-2.85	0	0.04	0	2	GC_00005219	FALSE	FALSE	0.77	-0.29	1
AmII	Type IV secretory pathway, VirB4 component	-0.04	-2.85	0	0.04	0	2	GC_00005322	FALSE	FALSE	0.77	-0.29	1
AmII	Predicted metal-dependent phosphoesterase TrpH, contains PHP domain	-0.04	-2.85	0	0.04	0	2	GC_00005082	FALSE	FALSE	0.77	-0.29	1
AmII	Regulation of enolase protein 1 (function unknown), concanavalin A-like superfamily	-0.04	-2.85	0	0.04	0	2	GC_00005301	FALSE	FALSE	0.77	-0.29	1
AmII	Predicted DNA-binding transcriptional regulator AlpA	-0.04	-2.85	0	0.04	0	2	GC_00005445, GC_00005997	FALSE	FALSE	0.77	-0.29	1
AmII	Ketosteroid isomerase-related protein	-0.04	-2.85	0	0.04	0	2	GC_00005034	FALSE	FALSE	0.77	-0.29	1
AmII	Molybdenum cofactor biosynthesis enzyme MoaA	-0.04	-2.85	0	0.04	0	2	GC_00004976	FALSE	FALSE	0.77	-0.29	1
AmII	HKD family nuclease	-0.02	-1.43	0	0.02	0	1	GC_00006355	FALSE	FALSE	0.88	-0.14	1
AmII	Spore coat polysaccharide biosynthesis protein SpsG, predicted glycosyltransferase	-0.02	-1.43	0	0.02	0	1	GC_00006147	FALSE	FALSE	0.88	-0.14	1
AmII	Predicted DNA-binding transcriptional regulator YafY, contains an HTH and WYL domains	-0.02	-1.43	0	0.02	0	1	GC_00005526	FALSE	FALSE	0.88	-0.14	1
AmII	Transposase (or an inactivated derivative)	-0.02	-1.43	0	0.02	0	1	GC_00006265	FALSE	FALSE	0.88	-0.14	1
AmII	Possible nuclease of RNase H fold, RuvC/YqgF family	-0.02	-1.43	0	0.02	0	1	GC_00005786	FALSE	FALSE	0.88	-0.14	1
AmII	Uncharacterized conserved protein, contains ATP-grasp and redox domains	-0.02	-1.43	0	0.02	0	1	GC_00005755	FALSE	FALSE	0.88	-0.14	1
AmII	Aminoglycoside phosphotransferase	-0.02	-1.43	0	0.02	0	1	GC_00005545	FALSE	FALSE	0.88	-0.14	1
AmII	DNA-binding ferritin-like protein (oxidative damage protectant)	-0.02	-1.43	0	0.02	0	1	GC_00005515	FALSE	FALSE	0.88	-0.14	1
AmII	Esterase/lipase	-0.02	-1.43	0	0.02	0	1	GC_00006299	FALSE	FALSE	0.88	-0.14	1
AmII	Uncharacterized membrane protein YfcA	-0.02	-1.43	0	0.02	0	1	GC_00005850	FALSE	FALSE	0.88	-0.14	1
AmII	NADPH-dependent 2,4-dienoyl-CoA reductase, sulfur reductase, or a related oxidoreductase	-0.02	-1.43	0	0.02	0	1	GC_00006303	FALSE	FALSE	0.88	-0.14	1
AmII	Predicted ATPase	-0.02	-1.43	0	0.02	0	1	GC_00005563	FALSE	FALSE	0.88	-0.14	1
AmII	Nucleoid-associated protein YejK (function unknown)	-0.02	-1.43	0	0.02	0	1	GC_00005597	FALSE	FALSE	0.88	-0.14	1
AmII	Sensor histidine kinase regulating citrate/malate metabolism	-0.02	-1.43	0	0.02	0	1	GC_00006152, GC_00006396	FALSE	FALSE	0.88	-0.14	1
AmII	GTPase SAR1 family domain	-0.02	-1.43	0	0.02	0	1	GC_00006011	FALSE	FALSE	0.88	-0.14	1
AmII	ppGpp synthetase catalytic domain (RelA/SpoT-type nucleotidyltranferase)	-0.02	-1.43	0	0.02	0	1	GC_00006449	FALSE	FALSE	0.88	-0.14	1
AmII	Glycerol-3-phosphate responsive antiterminator (mRNA-binding)	-0.02	-1.43	0	0.02	0	1	GC_00005897	FALSE	FALSE	0.88	-0.14	1
AmII	RecA-family ATPase	-0.02	-1.43	0	0.02	0	1	GC_00005638	FALSE	FALSE	0.88	-0.14	1
AmII	Methionine synthase I, cobalamin-binding domain	-0.02	-1.43	0	0.02	0	1	GC_00005603	FALSE	FALSE	0.88	-0.14	1
AmII	ABC-type spermidine/putrescine transport system, permease component II	-0.02	-1.43	0	0.02	0	1	GC_00005422	FALSE	FALSE	0.88	-0.14	1
AmII	ABC-type glutathione transport system ATPase component, contains duplicated ATPase domain	-0.02	-1.43	0	0.02	0	1	GC_00005980	FALSE	FALSE	0.88	-0.14	1
AmII	Methanogenic corrinoid protein MtbC1	-0.02	-1.43	0	0.02	0	1	GC_00005924, GC_00006413	FALSE	FALSE	0.88	-0.14	1
AmII	N-acetylglutamate synthase or related acetyltransferase, GNAT family	-0.02	-1.43	0	0.02	0	1	GC_00006515	FALSE	FALSE	0.88	-0.14	1
AmII	Glycerol kinase	-0.02	-1.43	0	0.02	0	1	GC_00005642	FALSE	FALSE	0.88	-0.14	1
AmII	Uncharacterized surface anchored protein	-0.02	-1.43	0	0.02	0	1	GC_00005803, GC_00005881	FALSE	FALSE	0.88	-0.14	1
AmII	NTP pyrophosphatase, house-cleaning of non-canonical NTPs	-0.02	-1.43	0	0.02	0	1	GC_00005669	FALSE	FALSE	0.88	-0.14	1
AmII	Uncharacterized protein, contains caspase domain	-0.02	-1.43	0	0.02	0	1	GC_00006393	FALSE	FALSE	0.88	-0.14	1
AmII	L-2-hydroxyglutarate oxidase LhgO	-0.02	-1.43	0	0.02	0	1	GC_00006269	FALSE	FALSE	0.88	-0.14	1
AmII	Fructose-1,6-bisphosphatase	-0.02	-1.43	0	0.02	0	1	GC_00005756	FALSE	FALSE	0.88	-0.14	1
AmII	Transcriptional regulator GlxA family, contains an amidase domain and an AraC-type DNA-binding HTH domain	-0.02	-1.43	0	0.02	0	1	GC_00006486	FALSE	FALSE	0.88	-0.14	1
AmII	Glycerol uptake facilitator and related aquaporins (Major Intrinsic Protein Family)	-0.02	-1.43	0	0.02	0	1	GC_00005628	FALSE	FALSE	0.88	-0.14	1
AmII	Cdc6-related protein, AAA superfamily ATPase	-0.02	-1.43	0	0.02	0	1	GC_00005900	FALSE	FALSE	0.88	-0.14	1
AmII	Transposase and inactivated derivatives, IS5 family	-0.02	-1.43	0	0.02	0	1	GC_00006288	FALSE	FALSE	0.88	-0.14	1
AmII	Uncharacterized protein with two CxxC motifs	-0.02	-1.43	0	0.02	0	1	GC_00005818	FALSE	FALSE	0.88	-0.14	1
AmII	Predicted nucleotide-binding protein containing TIR -like domain	-0.02	-1.43	0	0.02	0	1	GC_00006028	FALSE	FALSE	0.88	-0.14	1
AmII	Argonaute homolog, implicated in RNA metabolism and viral defense	-0.02	-1.43	0	0.02	0	1	GC_00005992	FALSE	FALSE	0.88	-0.14	1
AmII	Glutathione synthase/RimK-type ligase, ATP-grasp superfamily	-0.02	-1.43	0	0.02	0	1	GC_00006255	FALSE	FALSE	0.88	-0.14	1
AmII	Phage- or plasmid-associated DNA primase	-0.02	-1.43	0	0.02	0	1	GC_00005652, GC_00005774	FALSE	FALSE	0.88	-0.14	1
AmII	Uroporphyrinogen-III decarboxylase	-0.02	-1.43	0	0.02	0	1	GC_00006409, GC_00006535	FALSE	FALSE	0.88	-0.14	1
AmII	Antitoxin component of the RelBE or YafQ-DinJ toxin-antitoxin module	-0.02	-1.43	0	0.02	0	1	GC_00006034	FALSE	FALSE	0.88	-0.14	1
AmIII	Uncharacterized membrane protein YkoI	0	0	1	1	2	73	GC_00000165, GC_00000776	TRUE	TRUE	1	0	1
AmIII	Uncharacterized membrane permease YidK, sodium:solute symporter family	0	0	1	1	2	73	GC_00000089	TRUE	TRUE	1	0	1
AmIII	Trehalose and maltose hydrolase (possible phosphorylase)	0	0	1	1	2	73	GC_00000408, GC_00000949, GC_00002153, GC_00005336	TRUE	TRUE	1	0	1
AmIII	3-oxoacyl-(acyl-carrier-protein) synthase	0	0	1	1	2	73	GC_00000642, GC_00000935	TRUE	TRUE	1	0	1
AmIII	DNA-directed RNA polymerase, subunit K/omega	0	0	1	1	2	73	GC_00000559	TRUE	TRUE	1	0	1
AmIII	Geranylgeranyl pyrophosphate synthase	0	0	1	1	2	73	GC_00000193, GC_00000588	TRUE	TRUE	1	0	1
AmIII	Uncharacterized membrane protein YeiH	0	0	1	1	2	73	GC_00000527, GC_00003262	TRUE	TRUE	1	0	1
AmIII	N-acetyltransferase, GNAT superfamily (includes histone acetyltransferase HPA2)	0	0	1	1	2	73	GC_00000939, GC_00001788, GC_00003595, GC_00006175	TRUE	TRUE	1	0	1
AmIII	Tfp pilus assembly protein, ATPase PilM	0	0	1	1	2	73	GC_00000893	TRUE	TRUE	1	0	1
AmIII	Deoxycytidylate deaminase	0	0	1	1	2	73	GC_00000462	TRUE	TRUE	1	0	1
AmIII	DNA gyrase/topoisomerase IV, subunit B	0	0	1	1	2	73	GC_00001098, GC_00001444	TRUE	TRUE	1	0	1
AmIII	DNA anti-recombination protein (rearrangement mutator) RmuC	0	0	1	1	2	73	GC_00001155	TRUE	TRUE	1	0	1
AmIII	Peptidoglycan-binding (PGRP) domain of peptidoglycan hydrolases	0	0	1	1	2	73	GC_00000033, GC_00002335, GC_00002517, GC_00006549	TRUE	TRUE	1	0	1
AmIII	Ribosome-binding factor A	0	0	1	1	2	73	GC_00000472	TRUE	TRUE	1	0	1
AmIII	Predicted PurR-regulated permease PerM	0	0	1	1	2	73	GC_00000490, GC_00000632	TRUE	TRUE	1	0	1
AmIII	Glycosyltransferase involved in cell wall bisynthesis	0	0	1	1	2	73	GC_00000009, GC_00000133, GC_00000363, GC_00000382, GC_00000424, GC_00000425, GC_00000542, GC_00000861, GC_00001708, GC_00001721, GC_00001767, GC_00001805, GC_00001816, GC_00001820, GC_00001822, GC_00001844, GC_00001964, GC_00002000, GC_00002005, GC_00002032, GC_00002078, GC_00002085, GC_00002091, GC_00002099, GC_00002106, GC_00002110, GC_00002144, GC_00002148, GC_00002154, GC_00002216, GC_00002223, GC_00002264, GC_00002326, GC_00002358, GC_00002378, GC_00002415, GC_00002416, GC_00002418, GC_00002421, GC_00002889, GC_00002903, GC_00002906, GC_00002917, GC_00002921, GC_00002935, GC_00003404, GC_00003751, GC_00003766, GC_00003796, GC_00003940, GC_00004067, GC_00004316, GC_00004322, GC_00004569, GC_00004617, GC_00004659, GC_00004990, GC_00004991, GC_00005183, GC_00005233, GC_00005249, GC_00005327, GC_00005337, GC_00005745, GC_00006090, GC_00006427	TRUE	TRUE	1	0	1
AmIII	Aspartate oxidase	0	0	1	1	2	73	GC_00000522	TRUE	TRUE	1	0	1
AmIII	Opacity protein and related surface antigens	0	0	1	1	2	73	GC_00001310, GC_00002865, GC_00002880, GC_00003153, GC_00005016	TRUE	TRUE	1	0	1
AmIII	Sugar or nucleoside kinase, ribokinase family	0	0	1	1	2	73	GC_00001421, GC_00001660, GC_00002239	TRUE	TRUE	1	0	1
AmIII	Glutamate synthase domain 1	0	0	1	1	2	73	GC_00000188	TRUE	TRUE	1	0	1
AmIII	Ribosomal protein L29	0	0	1	1	2	73	GC_00000553	TRUE	TRUE	1	0	1
AmIII	DNA-binding transcriptional regulator, LacI/PurR family	0	0	1	1	2	73	GC_00000831, GC_00002460, GC_00005973	TRUE	TRUE	1	0	1
AmIII	DNA-binding transcriptional regulator, AcrR family	0	0	1	1	2	73	GC_00000574, GC_00000654, GC_00002057, GC_00002155, GC_00005668, GC_00005723	TRUE	TRUE	1	0	1
AmIII	Signal peptidase I	0	0	1	1	2	73	GC_00000924	TRUE	TRUE	1	0	1
AmIII	Fe-S-cluster containining protein	0	0	1	1	2	73	GC_00000739, GC_00001406	TRUE	TRUE	1	0	1
AmIII	Arylsulfatase A or related enzyme	0	0	1	1	2	73	GC_00000015, GC_00000056, GC_00000085, GC_00000117, GC_00000377, GC_00000387, GC_00000403, GC_00000978, GC_00000979, GC_00001110, GC_00001870, GC_00002026, GC_00002111, GC_00003173, GC_00003282, GC_00003576, GC_00004770, GC_00005499	TRUE	TRUE	1	0	1
AmIII	ATPase/GTPase, AAA15 family	0	0	1	1	2	73	GC_00000583, GC_00005023, GC_00006553	TRUE	TRUE	1	0	1
AmIII	Alkyl hydroperoxide reductase subunit AhpC (peroxiredoxin)	0	0	1	1	2	73	GC_00000600	TRUE	TRUE	1	0	1
AmIII	Adenosylmethionine-8-amino-7-oxononanoate aminotransferase	0	0	1	1	2	73	GC_00001095	TRUE	TRUE	1	0	1
AmIII	Thiamin biosynthesis thiazole synthase ThiGH, ThiG subunit	0	0	1	1	2	73	GC_00000747	TRUE	TRUE	1	0	1
AmIII	Glycerol-3-phosphate cytidylyltransferase, cytidylyltransferase family	0	0	1	1	2	73	GC_00000034, GC_00001138, GC_00001711, GC_00002705	TRUE	TRUE	1	0	1
AmIII	Glutamyl- or glutaminyl-tRNA synthetase	0	0	1	1	2	73	GC_00000013, GC_00000365, GC_00000763	TRUE	TRUE	1	0	1
AmIII	Archaeal fructose-1,6-bisphosphatase or related enzyme of inositol monophosphatase family	0	0	1	1	2	73	GC_00000945	TRUE	TRUE	1	0	1
AmIII	Aspartate 1-decarboxylase	0	0	1	1	2	73	GC_00000481	TRUE	TRUE	1	0	1
AmIII	Phosphoribosyl 1,2-cyclic phosphodiesterase	0	0	1	1	2	73	GC_00000211, GC_00000752	TRUE	TRUE	1	0	1
AmIII	FoF1-type ATP synthase, membrane subunit a	0	0	1	1	2	73	GC_00000969	TRUE	TRUE	1	0	1
AmIII	Imidazoleglycerol phosphate synthase glutamine amidotransferase subunit HisH	0	0	1	1	2	73	GC_00000730	TRUE	TRUE	1	0	1
AmIII	Tfp pilus assembly protein FimT	0	0	1	1	2	73	GC_00000937	TRUE	TRUE	1	0	1
AmIII	nanoRNase/pAp phosphatase, hydrolyzes c-di-AMP and oligoRNAs	0	0	1	1	2	73	GC_00001049	TRUE	TRUE	1	0	1
AmIII	Folylpolyglutamate synthase/Dihydropteroate synthase	0	0	1	1	2	73	GC_00001183	TRUE	TRUE	1	0	1
AmIII	Zn-dependent membrane protease YugP	0	0	1	1	2	73	GC_00000712	TRUE	TRUE	1	0	1
AmIII	Lipoate-protein ligase A	0	0	1	1	2	73	GC_00000982	TRUE	TRUE	1	0	1
AmIII	16S rRNA C967 or C1407 C5-methylase, RsmB/RsmF family	0	0	1	1	2	73	GC_00000805, GC_00001125	TRUE	TRUE	1	0	1
AmIII	Uncharacterized conserved protein, DUF111 family	0	0	1	1	2	73	GC_00000138	TRUE	TRUE	1	0	1
AmIII	Predicted Na+-dependent transporter	0	0	1	1	2	73	GC_00000246, GC_00001405	TRUE	TRUE	1	0	1
AmIII	Methionine aminopeptidase	0	0	1	1	2	73	GC_00000228	TRUE	TRUE	1	0	1
AmIII	Beta-glucanase, GH16 family	0	0	1	1	2	73	GC_00001052, GC_00001379, GC_00001739, GC_00003499	TRUE	TRUE	1	0	1
AmIII	Phosphoribosylformylglycinamidine (FGAM) synthase, synthetase domain	0	0	1	1	2	73	GC_00001111	TRUE	TRUE	1	0	1
AmIII	Tetratricopeptide (TPR) repeat	0	0	1	1	2	73	GC_00000030, GC_00000162, GC_00000260, GC_00000284, GC_00000299, GC_00000302, GC_00000322, GC_00000415, GC_00000531, GC_00000850, GC_00000976, GC_00001440, GC_00001597, GC_00001722, GC_00002256	TRUE	TRUE	1	0	1
AmIII	Branched-chain amino acid aminotransferase/4-amino-4-deoxychorismate lyase	0	0	1	1	2	73	GC_00000764, GC_00001461	TRUE	TRUE	1	0	1
AmIII	5,10-methylene-tetrahydrofolate dehydrogenase/Methenyl tetrahydrofolate cyclohydrolase	0	0	1	1	2	73	GC_00000543	TRUE	TRUE	1	0	1
AmIII	DNA topoisomerase IA	0	0	1	1	2	73	GC_00000396, GC_00006115, GC_00006428	TRUE	TRUE	1	0	1
AmIII	Dihydrofolate reductase	0	0	1	1	2	73	GC_00000344, GC_00006384	TRUE	TRUE	1	0	1
AmIII	Predicted Rossmann fold nucleotide-binding protein	0	0	1	1	2	73	GC_00000731	TRUE	TRUE	1	0	1
AmIII	3-hydroxymyristoyl/3-hydroxydecanoyl-(acyl carrier protein) dehydratase	0	0	1	1	2	73	GC_00000598	TRUE	TRUE	1	0	1
AmIII	Permease of the drug/metabolite transporter (DMT) superfamily	0	0	1	1	2	73	GC_00000177, GC_00000692, GC_00001032, GC_00001754, GC_00002186, GC_00003596	TRUE	TRUE	1	0	1
AmIII	Phosphoglycerate dehydrogenase or related dehydrogenase	0	0	1	1	2	73	GC_00000289	TRUE	TRUE	1	0	1
AmIII	Aspartyl-tRNA synthetase	0	0	1	1	2	73	GC_00000226	TRUE	TRUE	1	0	1
AmIII	Transcriptional regulator containing GAF, AAA-type ATPase, and DNA-binding Fis domains	0	0	1	1	2	73	GC_00000872	TRUE	TRUE	1	0	1
AmIII	2C-methyl-D-erythritol 2,4-cyclodiphosphate synthase	0	0	1	1	2	73	GC_00000908	TRUE	TRUE	1	0	1
AmIII	Cu/Ag efflux pump CusA	0	0	1	1	2	73	GC_00001000	TRUE	TRUE	1	0	1
AmIII	NADH:ubiquinone oxidoreductase, NADH-binding 51 kD subunit (chain F)	0	0	1	1	2	73	GC_00000849	TRUE	TRUE	1	0	1
AmIII	Aspartate/methionine/tyrosine aminotransferase	0	0	1	1	2	73	GC_00000059, GC_00000687, GC_00001675	TRUE	TRUE	1	0	1
AmIII	16S rRNA U1498 N3-methylase RsmE	0	0	1	1	2	73	GC_00001007	TRUE	TRUE	1	0	1
AmIII	Multidrug efflux pump subunit AcrA (membrane-fusion protein)	0	0	1	1	2	73	GC_00000250, GC_00000254, GC_00000273, GC_00000631, GC_00000941, GC_00001086, GC_00001278, GC_00001356, GC_00001427, GC_00002158, GC_00003143	TRUE	TRUE	1	0	1
AmIII	Small-conductance mechanosensitive channel	0	0	1	1	2	73	GC_00000899, GC_00001143	TRUE	TRUE	1	0	1
AmIII	FoF1-type ATP synthase, delta subunit	0	0	1	1	2	73	GC_00000715	TRUE	TRUE	1	0	1
AmIII	3-deoxy-D-arabino-heptulosonate 7-phosphate (DAHP) synthase	0	0	1	1	2	73	GC_00000855	TRUE	TRUE	1	0	1
AmIII	Sugar transferase involved in LPS biosynthesis (colanic, teichoic acid)	0	0	1	1	2	73	GC_00000263, GC_00001876, GC_00002016, GC_00002060, GC_00002087	TRUE	TRUE	1	0	1
AmIII	tRNA A58 N-methylase Trm61	0	0	1	1	2	73	GC_00000657	TRUE	TRUE	1	0	1
AmIII	Preprotein translocase subunit SecF	0	0	1	1	2	73	GC_00000821	TRUE	TRUE	1	0	1
AmIII	Uncharacterized conserved protein, contains a C-terminal beta-barrel porin domain	0	0	1	1	2	73	GC_00000042, GC_00000951, GC_00001799, GC_00001823, GC_00001828, GC_00001833, GC_00001840, GC_00001848, GC_00002034, GC_00002037, GC_00002081, GC_00002435, GC_00002510, GC_00002618, GC_00002756, GC_00003193, GC_00003969, GC_00004780, GC_00005359, GC_00005932	TRUE	TRUE	1	0	1
AmIII	Sugar (pentulose or hexulose) kinase	0	0	1	1	2	73	GC_00001068	TRUE	TRUE	1	0	1
AmIII	Diacylglycerol kinase family enzyme	0	0	1	1	2	73	GC_00000164	TRUE	TRUE	1	0	1
AmIII	Phosphoribosylformylglycinamidine (FGAM) synthase, glutamine amidotransferase domain	0	0	1	1	2	73	GC_00000596	TRUE	TRUE	1	0	1
AmIII	16S rRNA G966 N2-methylase RsmD	0	0	1	1	2	73	GC_00000818	TRUE	TRUE	1	0	1
AmIII	Tetraacyldisaccharide-1-P 4'-kinase	0	0	1	1	2	73	GC_00000802	TRUE	TRUE	1	0	1
AmIII	Transcriptional regulator NrdR, contains Zn-ribbon and ATP-cone domains	0	0	1	1	2	73	GC_00000432	TRUE	TRUE	1	0	1
AmIII	Membrane-associated protease RseP, regulator of RpoE activity	0	0	1	1	2	73	GC_00000279, GC_00001566	TRUE	TRUE	1	0	1
AmIII	Ribosomal protein S18 acetylase RimI and related acetyltransferases	0	0	1	1	2	73	GC_00000043, GC_00000159, GC_00000653, GC_00001503, GC_00001944, GC_00001958, GC_00001994, GC_00002050, GC_00002151, GC_00002590, GC_00002852, GC_00004764, GC_00005704, GC_00005951	TRUE	TRUE	1	0	1
AmIII	Phosphoheptose isomerase	0	0	1	1	2	73	GC_00000537	TRUE	TRUE	1	0	1
AmIII	Multidrug transporter EmrE and related cation transporters	0	0	1	1	2	73	GC_00000548, GC_00001494, GC_00002374, GC_00003329	TRUE	TRUE	1	0	1
AmIII	Membrane protein involved in colicin uptake	0	0	1	1	2	73	GC_00000423	TRUE	TRUE	1	0	1
AmIII	ATP-utilizing enzyme, PP-loop superfamily	0	0	1	1	2	73	GC_00001020	TRUE	TRUE	1	0	1
AmIII	Protein-tyrosine-phosphatase	0	0	1	1	2	73	GC_00000589, GC_00001584, GC_00006074, GC_00006129	TRUE	TRUE	1	0	1
AmIII	Enamine deaminase RidA, house cleaning of reactive enamine intermediates, YjgF/YER057c/UK114 family	0	0	1	1	2	73	GC_00001172, GC_00001528, GC_00001987	TRUE	TRUE	1	0	1
AmIII	tRNA-dihydrouridine synthase	0	0	1	1	2	73	GC_00000554, GC_00000708	TRUE	TRUE	1	0	1
AmIII	Carbohydrate-selective porin OprB	0	0	1	1	2	73	GC_00000716, GC_00002089	TRUE	TRUE	1	0	1
AmIII	Cobalamin synthase	0	0	1	1	2	73	GC_00001056	TRUE	TRUE	1	0	1
AmIII	Valyl-tRNA synthetase	0	0	1	1	2	73	GC_00001151	TRUE	TRUE	1	0	1
AmIII	Pyruvate:ferredoxin oxidoreductase or related 2-oxoacid:ferredoxin oxidoreductase, alpha subunit	0	0	1	1	2	73	GC_00000896	TRUE	TRUE	1	0	1
AmIII	Pyruvate-formate lyase-activating enzyme	0	0	1	1	2	73	GC_00000915, GC_00001033	TRUE	TRUE	1	0	1
AmIII	Holliday junction resolvasome RuvABC DNA-binding subunit	0	0	1	1	2	73	GC_00000534	TRUE	TRUE	1	0	1
AmIII	Xaa-Pro aminopeptidase	0	0	1	1	2	73	GC_00001092	TRUE	TRUE	1	0	1
AmIII	Riboflavin synthase alpha chain	0	0	1	1	2	73	GC_00000864	TRUE	TRUE	1	0	1
AmIII	Anaerobic ribonucleoside-triphosphate reductase	0	0	1	1	2	73	GC_00000449, GC_00000830	TRUE	TRUE	1	0	1
AmIII	Acetylglutamate kinase	0	0	1	1	2	73	GC_00001239, GC_00001600	TRUE	TRUE	1	0	1
AmIII	UDP-N-acetyl-D-mannosaminuronic acid transferase, WecB/TagA/CpsF family	0	0	1	1	2	73	GC_00000112, GC_00002182	TRUE	TRUE	1	0	1
AmIII	Glyceraldehyde-3-phosphate dehydrogenase/erythrose-4-phosphate dehydrogenase	0	0	1	1	2	73	GC_00000198	TRUE	TRUE	1	0	1
AmIII	tRNA A37 methylthiotransferase MiaB	0	0	1	1	2	73	GC_00000791, GC_00001071	TRUE	TRUE	1	0	1
AmIII	Dipeptide/tripeptide permease	0	0	1	1	2	73	GC_00000104, GC_00001072	TRUE	TRUE	1	0	1
AmIII	Tryptophan synthase alpha chain	0	0	1	1	2	73	GC_00001025	TRUE	TRUE	1	0	1
AmIII	Ankyrin repeat	0	0	1	1	2	73	GC_00000131, GC_00000332, GC_00001270, GC_00003208, GC_00003236, GC_00003694, GC_00006017	TRUE	TRUE	1	0	1
AmIII	Recombinational DNA repair protein (RecF pathway)	0	0	1	1	2	73	GC_00000334	TRUE	TRUE	1	0	1
AmIII	L-lactate utilization protein LutB, contains a ferredoxin-type domain	0	0	1	1	2	73	GC_00001043	TRUE	TRUE	1	0	1
AmIII	DNA-directed RNA polymerase, sigma subunit (sigma70/sigma32)	0	0	1	1	2	73	GC_00000380	TRUE	TRUE	1	0	1
AmIII	Peptide deformylase	0	0	1	1	2	73	GC_00000460, GC_00001594, GC_00005329	TRUE	TRUE	1	0	1
AmIII	Preprotein translocase subunit SecG	0	0	1	1	2	73	GC_00000736	TRUE	TRUE	1	0	1
AmIII	Glycogen synthase	0	0	1	1	2	73	GC_00000777	TRUE	TRUE	1	0	1
AmIII	tRNA(Arg) A34 adenosine deaminase TadA	0	0	1	1	2	73	GC_00000486	TRUE	TRUE	1	0	1
AmIII	Negative regulator of sigma E activity	0	0	1	1	2	73	GC_00000748	TRUE	TRUE	1	0	1
AmIII	Uncharacterized membrane protein YhaH, DUF805 family	0	0	1	1	2	73	GC_00000576, GC_00001065, GC_00002162, GC_00002550, GC_00003160	TRUE	TRUE	1	0	1
AmIII	Redox-regulated molecular chaperone, HSP33 family	0	0	1	1	2	73	GC_00000753	TRUE	TRUE	1	0	1
AmIII	Phosphoglycerate mutase (BPG-dependent)	0	0	1	1	2	73	GC_00000014	TRUE	TRUE	1	0	1
AmIII	Ribosomal protein L27	0	0	1	1	2	73	GC_00000448	TRUE	TRUE	1	0	1
AmIII	Fe2+ transport system protein B	0	0	1	1	2	73	GC_00000749, GC_00001747, GC_00002314, GC_00003452	TRUE	TRUE	1	0	1
AmIII	Secreted protein containing bacterial Ig-like domain and vWFA domain	0	0	1	1	2	73	GC_00000180, GC_00001283, GC_00001834, GC_00002036, GC_00002257, GC_00003550, GC_00003554, GC_00003566	TRUE	TRUE	1	0	1
AmIII	Histidinol-phosphate/aromatic aminotransferase or cobyric acid decarboxylase	0	0	1	1	2	73	GC_00000345, GC_00001629, GC_00001707	TRUE	TRUE	1	0	1
AmIII	Nitroimidazol reductase NimA or a related FMN-containing flavoprotein, pyridoxamine 5'-phosphate oxidase superfamily	0	0	1	1	2	73	GC_00001069	TRUE	TRUE	1	0	1
AmIII	Predicted pyrophosphatase or phosphodiesterase, AlkP superfamily	0	0	1	1	2	73	GC_00001129, GC_00001925, GC_00006266	TRUE	TRUE	1	0	1
AmIII	N-acetyl-beta-hexosaminidase	0	0	1	1	2	73	GC_00000008, GC_00000075, GC_00000359, GC_00001050, GC_00001051, GC_00001189, GC_00001475, GC_00001480, GC_00001598, GC_00001617, GC_00001672, GC_00001764, GC_00002130, GC_00002253	TRUE	TRUE	1	0	1
AmIII	Rhamnogalacturonyl hydrolase YesR	0	0	1	1	2	73	GC_00000078, GC_00002030	TRUE	TRUE	1	0	1
AmIII	3D (Asp-Asp-Asp) domain	0	0	1	1	2	73	GC_00000509	TRUE	TRUE	1	0	1
AmIII	Isocitrate/isopropylmalate dehydrogenase	0	0	1	1	2	73	GC_00000546	TRUE	TRUE	1	0	1
AmIII	Aspartyl/asparaginyl-tRNA synthetase	0	0	1	1	2	73	GC_00000866	TRUE	TRUE	1	0	1
AmIII	Molecular chaperone DnaK (HSP70)	0	0	1	1	2	73	GC_00000102, GC_00003416, GC_00003477, GC_00004699, GC_00005761	TRUE	TRUE	1	0	1
AmIII	DNA-binding transcriptional regulator, MerR family	0	0	1	1	2	73	GC_00001493, GC_00001920, GC_00001963, GC_00002064, GC_00005968	TRUE	TRUE	1	0	1
AmIII	FoF1-type ATP synthase, alpha subunit	0	0	1	1	2	73	GC_00000862	TRUE	TRUE	1	0	1
AmIII	Alpha-glucosidase, glycosyl hydrolase family GH31	0	0	1	1	2	73	GC_00000032, GC_00001135, GC_00001192	TRUE	TRUE	1	0	1
AmIII	K+-transporting ATPase, A chain	0	0	1	1	2	73	GC_00000242, GC_00001929	TRUE	TRUE	1	0	1
AmIII	Uncharacterized conserved protein, DUF58 family, contains vWF domain	0	0	1	1	2	73	GC_00001366, GC_00001386, GC_00001847, GC_00003412	TRUE	TRUE	1	0	1
AmIII	Extracellular (periplasmic) sensor domain CHASE2 (specificity unknown)	0	0	1	1	2	73	GC_00000091	TRUE	TRUE	1	0	1
AmIII	IMP dehydrogenase/GMP reductase	0	0	1	1	2	73	GC_00000929	TRUE	TRUE	1	0	1
AmIII	H+/Cl- antiporter ClcA	0	0	1	1	2	73	GC_00000234, GC_00000364	TRUE	TRUE	1	0	1
AmIII	Nucleotidyltransferase/DNA polymerase involved in DNA repair	0	0	1	1	2	73	GC_00000778	TRUE	TRUE	1	0	1
AmIII	Na+/H+ antiporter NhaD or related arsenite permease	0	0	1	1	2	73	GC_00000143	TRUE	TRUE	1	0	1
AmIII	7-cyano-7-deazaguanine synthase (queuosine biosynthesis)	0	0	1	1	2	73	GC_00000649	TRUE	TRUE	1	0	1
AmIII	Na+-driven multidrug efflux pump	0	0	1	1	2	73	GC_00000848, GC_00001342, GC_00001423, GC_00001530, GC_00001945, GC_00002082, GC_00002143, GC_00006005, GC_00006246	TRUE	TRUE	1	0	1
AmIII	Tfp pilus assembly protein PilT, pilus retraction ATPase	0	0	1	1	2	73	GC_00000459, GC_00000526	TRUE	TRUE	1	0	1
AmIII	Cell division ATPase FtsA	0	0	1	1	2	73	GC_00000587	TRUE	TRUE	1	0	1
AmIII	Outer membrane protein OmpA and related peptidoglycan-associated (lipo)proteins	0	0	1	1	2	73	GC_00000154, GC_00000331	TRUE	TRUE	1	0	1
AmIII	Membrane-anchored protein YidD, putatitve component of membrane protein insertase Oxa1/YidC/SpoIIIJ	0	0	1	1	2	73	GC_00000832	TRUE	TRUE	1	0	1
AmIII	16S rRNA U516 pseudouridylate synthase RsuA and related 23S rRNA U2605, pseudouridylate synthases	0	0	1	1	2	73	GC_00000311, GC_00000751, GC_00001686	TRUE	TRUE	1	0	1
AmIII	Protein-arginine kinase activator protein McsA	0	0	1	1	2	73	GC_00001448, GC_00001507	TRUE	TRUE	1	0	1
AmIII	Prephenate dehydrogenase	0	0	1	1	2	73	GC_00000956	TRUE	TRUE	1	0	1
AmIII	Saccharopine dehydrogenase, NADP-dependent	0	0	1	1	2	73	GC_00000801	TRUE	TRUE	1	0	1
AmIII	Tryptophan synthase beta chain	0	0	1	1	2	73	GC_00001022, GC_00001341	TRUE	TRUE	1	0	1
AmIII	Deoxyxylulose-5-phosphate synthase	0	0	1	1	2	73	GC_00001045	TRUE	TRUE	1	0	1
AmIII	4-hydroxybenzoate polyprenyltransferase	0	0	1	1	2	73	GC_00000953	TRUE	TRUE	1	0	1
AmIII	Leucyl-tRNA synthetase	0	0	1	1	2	73	GC_00000189	TRUE	TRUE	1	0	1
AmIII	Pyridoxine/pyridoxamine 5'-phosphate oxidase	0	0	1	1	2	73	GC_00000647	TRUE	TRUE	1	0	1
AmIII	CubicO group peptidase, beta-lactamase class C family	0	0	1	1	2	73	GC_00001410, GC_00002023	TRUE	TRUE	1	0	1
AmIII	Di- or tripeptidase	0	0	1	1	2	73	GC_00001008	TRUE	TRUE	1	0	1
AmIII	7-keto-8-aminopelargonate synthetase or related enzyme	0	0	1	1	2	73	GC_00000676, GC_00001048	TRUE	TRUE	1	0	1
AmIII	Signal transduction histidine kinase	0	0	1	1	2	73	GC_00000856, GC_00004421, GC_00006483	TRUE	TRUE	1	0	1
AmIII	6-phosphofructokinase	0	0	1	1	2	73	GC_00000202, GC_00000346, GC_00000661	TRUE	TRUE	1	0	1
AmIII	Ribosomal protein L4	0	0	1	1	2	73	GC_00000494	TRUE	TRUE	1	0	1
AmIII	Predicted arabinose efflux permease, MFS family	0	0	1	1	2	73	GC_00000109, GC_00000219, GC_00000833, GC_00000897, GC_00001116, GC_00001117, GC_00001982, GC_00003346	TRUE	TRUE	1	0	1
AmIII	Cell division septal protein FtsQ	0	0	1	1	2	73	GC_00000912	TRUE	TRUE	1	0	1
AmIII	Translation initiation factor IF-1	0	0	1	1	2	73	GC_00000635, GC_00001220	TRUE	TRUE	1	0	1
AmIII	Uncharacterized conserved protein RhaS, contains 28 RHS repeats	0	0	1	1	2	73	GC_00000001, GC_00000002, GC_00000029, GC_00001806, GC_00001827, GC_00001871, GC_00001936, GC_00001965, GC_00001979, GC_00002199, GC_00002208, GC_00002499, GC_00002504, GC_00002549, GC_00002555, GC_00002558, GC_00002624, GC_00002647, GC_00002670, GC_00002727, GC_00002786, GC_00002792, GC_00002795, GC_00002820, GC_00002846, GC_00002853, GC_00002902, GC_00002973, GC_00003047, GC_00003050, GC_00003059, GC_00003113, GC_00003132, GC_00003133, GC_00003156, GC_00003162, GC_00003194, GC_00003195, GC_00003202, GC_00003226, GC_00003279, GC_00003280, GC_00003281, GC_00003284, GC_00003400, GC_00003401, GC_00003578, GC_00003580, GC_00003582, GC_00003583, GC_00003591, GC_00003844, GC_00003846, GC_00003847, GC_00003864, GC_00003872, GC_00003887, GC_00004089, GC_00004090, GC_00004092, GC_00004093, GC_00004152, GC_00004328, GC_00004400, GC_00004401, GC_00004403, GC_00004404, GC_00004405, GC_00004407, GC_00004408, GC_00004410, GC_00004411, GC_00004413, GC_00004551, GC_00004628, GC_00004763, GC_00004772, GC_00004774, GC_00004775, GC_00004777, GC_00004778, GC_00004786, GC_00004787, GC_00004788, GC_00004789, GC_00004795, GC_00005070, GC_00005137, GC_00005203, GC_00005335, GC_00005338, GC_00005339, GC_00005340, GC_00005342, GC_00005345, GC_00005346, GC_00005347, GC_00005348, GC_00005353, GC_00005358, GC_00005366, GC_00005367, GC_00005370, GC_00005387, GC_00005388, GC_00005391, GC_00006032, GC_00006149	TRUE	TRUE	1	0	1
AmIII	K+-sensing histidine kinase KdpD	0	0	1	1	2	73	GC_00000167, GC_00000181, GC_00001867, GC_00002019	TRUE	TRUE	1	0	1
AmIII	Ribulose-5-phosphate 4-epimerase/Fuculose-1-phosphate aldolase	0	0	1	1	2	73	GC_00000950	TRUE	TRUE	1	0	1
AmIII	Translation elongation factor EF-4, membrane-bound GTPase	0	0	1	1	2	73	GC_00000445	TRUE	TRUE	1	0	1
AmIII	Pyruvate-formate lyase	0	0	1	1	2	73	GC_00000148	TRUE	TRUE	1	0	1
AmIII	Predicted double-glycine peptidase	0	0	1	1	2	73	GC_00000918	TRUE	TRUE	1	0	1
AmIII	Rhodanese-related sulfurtransferase	0	0	1	1	2	73	GC_00000627, GC_00001401	TRUE	TRUE	1	0	1
AmIII	ATP-dependent protease ClpP, protease subunit	0	0	1	1	2	73	GC_00000573, GC_00002720, GC_00003490, GC_00004665	TRUE	TRUE	1	0	1
AmIII	Predicted acyltransferase	0	0	1	1	2	73	GC_00000077, GC_00000398	TRUE	TRUE	1	0	1
AmIII	Cell wall-associated hydrolase, NlpC family	0	0	1	1	2	73	GC_00000695, GC_00001673, GC_00003980, GC_00005247, GC_00005867	TRUE	TRUE	1	0	1
AmIII	Signal transduction histidine kinase, nitrogen specific	0	0	1	1	2	73	GC_00001035	TRUE	TRUE	1	0	1
AmIII	Di- and tricarboxylate transporter	0	0	1	1	2	73	GC_00000208, GC_00000972, GC_00001038, GC_00001948	TRUE	TRUE	1	0	1
AmIII	Cupin domain protein related to quercetin dioxygenase	0	0	1	1	2	73	GC_00000638, GC_00001911, GC_00003246	TRUE	TRUE	1	0	1
AmIII	D-alanyl-D-alanine carboxypeptidase	0	0	1	1	2	73	GC_00000644, GC_00000836	TRUE	TRUE	1	0	1
AmIII	Selenocysteine lyase/Cysteine desulfurase	0	0	1	1	2	73	GC_00000946	TRUE	TRUE	1	0	1
AmIII	Predicted permease	0	0	1	1	2	73	GC_00000925	TRUE	TRUE	1	0	1
AmIII	ADP-heptose:LPS heptosyltransferase	0	0	1	1	2	73	GC_00000291, GC_00000379, GC_00006504	TRUE	TRUE	1	0	1
AmIII	Uncharacterized membrane protein YadS	0	0	1	1	2	73	GC_00000225	TRUE	TRUE	1	0	1
AmIII	Predicted N-acetyltransferase YhbS	0	0	1	1	2	73	GC_00000083, GC_00001635, GC_00003869, GC_00004687	TRUE	TRUE	1	0	1
AmIII	Ribosomal protein L15	0	0	1	1	2	73	GC_00000506	TRUE	TRUE	1	0	1
AmIII	Glycogen debranching enzyme (alpha-1,6-glucosidase)	0	0	1	1	2	73	GC_00001424, GC_00001473	TRUE	TRUE	1	0	1
AmIII	ABC-type transport system, involved in lipoprotein release, permease component	0	0	1	1	2	73	GC_00000342	TRUE	TRUE	1	0	1
AmIII	Polyribonucleotide nucleotidyltransferase (polynucleotide phosphorylase)	0	0	1	1	2	73	GC_00000549	TRUE	TRUE	1	0	1
AmIII	N-acetyl-gamma-glutamylphosphate reductase	0	0	1	1	2	73	GC_00000992	TRUE	TRUE	1	0	1
AmIII	Radical SAM superfamily enzyme, MoaA/NifB/PqqE/SkfB family	0	0	1	1	2	73	GC_00000826, GC_00001029, GC_00003078	TRUE	TRUE	1	0	1
AmIII	Enolase	0	0	1	1	2	73	GC_00000012	TRUE	TRUE	1	0	1
AmIII	Bacterial nucleoid DNA-binding protein	0	0	1	1	2	73	GC_00000428, GC_00000476, GC_00000985	TRUE	TRUE	1	0	1
AmIII	Leucyl aminopeptidase (aminopeptidase T)	0	0	1	1	2	73	GC_00000239	TRUE	TRUE	1	0	1
AmIII	Malonyl CoA-acyl carrier protein transacylase	0	0	1	1	2	73	GC_00000517, GC_00006022	TRUE	TRUE	1	0	1
AmIII	Metal-dependent hydrolase, endonuclease/exonuclease/phosphatase family	0	0	1	1	2	73	GC_00001174, GC_00001287, GC_00001785	TRUE	TRUE	1	0	1
AmIII	Cytochrome bd-type quinol oxidase, subunit 2	0	0	1	1	2	73	GC_00000274	TRUE	TRUE	1	0	1
AmIII	Fucose permease	0	0	1	1	2	73	GC_00000936, GC_00001571, GC_00002179, GC_00005825	TRUE	TRUE	1	0	1
AmIII	Phosphatidylserine/phosphatidylglycerophosphate/cardiolipin synthase or related enzyme	0	0	1	1	2	73	GC_00001165	TRUE	TRUE	1	0	1
AmIII	Superfamily II DNA and RNA helicase	0	0	1	1	2	73	GC_00000745, GC_00001367, GC_00001796	TRUE	TRUE	1	0	1
AmIII	Imidazoleglycerol phosphate dehydratase HisB	0	0	1	1	2	73	GC_00000530	TRUE	TRUE	1	0	1
AmIII	Uncharacterized membrane protein YckC, RDD family	0	0	1	1	2	73	GC_00001055	TRUE	TRUE	1	0	1
AmIII	Phosphomannomutase	0	0	1	1	2	73	GC_00000383	TRUE	TRUE	1	0	1
AmIII	2,4-dienoyl-CoA reductase or related NADH-dependent reductase, Old Yellow Enzyme (OYE) family	0	0	1	1	2	73	GC_00000351	TRUE	TRUE	1	0	1
AmIII	Threonine/homoserine/homoserine lactone efflux protein	0	0	1	1	2	73	GC_00000049	TRUE	TRUE	1	0	1
AmIII	Cell division protein FtsI/penicillin-binding protein 2	0	0	1	1	2	73	GC_00000292, GC_00001013	TRUE	TRUE	1	0	1
AmIII	Nucleoside diphosphate kinase	0	0	1	1	2	73	GC_00000606	TRUE	TRUE	1	0	1
AmIII	Glutamate or tyrosine decarboxylase or a related PLP-dependent protein	0	0	1	1	2	73	GC_00000582	TRUE	TRUE	1	0	1
AmIII	RecA/RadA recombinase	0	0	1	1	2	73	GC_00000467	TRUE	TRUE	1	0	1
AmIII	Outer membrane murein-binding lipoprotein Lpp	0	0	1	1	2	73	GC_00000867	TRUE	TRUE	1	0	1
AmIII	Phosphoglycolate phosphatase, HAD superfamily	0	0	1	1	2	73	GC_00000729, GC_00000928, GC_00001064, GC_00001469	TRUE	TRUE	1	0	1
AmIII	D-alanine-D-alanine ligase and related ATP-grasp enzymes	0	0	1	1	2	73	GC_00000256, GC_00001464, GC_00003858	TRUE	TRUE	1	0	1
AmIII	Adenine-specific DNA methylase	0	0	1	1	2	73	GC_00000064, GC_00000412, GC_00004527, GC_00004728, GC_00004813, GC_00004828, GC_00005157, GC_00005747, GC_00005940, GC_00006166	TRUE	TRUE	1	0	1
AmIII	Pyrimidine operon attenuation protein/uracil phosphoribosyltransferase	0	0	1	1	2	73	GC_00000504	TRUE	TRUE	1	0	1
AmIII	Aconitase A	0	0	1	1	2	73	GC_00000372	TRUE	TRUE	1	0	1
AmIII	Site-specific recombinase XerD	0	0	1	1	2	73	GC_00000906, GC_00001412, GC_00001837, GC_00001898, GC_00002431, GC_00002532, GC_00002592, GC_00002634, GC_00002867, GC_00003040, GC_00003250, GC_00003265, GC_00003277, GC_00003681, GC_00003826, GC_00003922, GC_00003995, GC_00004082, GC_00004223, GC_00004259, GC_00004370, GC_00004746, GC_00005013, GC_00005455, GC_00005896, GC_00005970	TRUE	TRUE	1	0	1
AmIII	Predicted endonuclease distantly related to archaeal Holliday junction resolvase	0	0	1	1	2	73	GC_00000878	TRUE	TRUE	1	0	1
AmIII	Histidinol phosphatase or related hydrolase of the PHP family	0	0	1	1	2	73	GC_00000673	TRUE	TRUE	1	0	1
AmIII	Amino acid transporter	0	0	1	1	2	73	GC_00000262, GC_00001677	TRUE	TRUE	1	0	1
AmIII	ATP-dependent Clp protease ATP-binding subunit ClpA	0	0	1	1	2	73	GC_00000229, GC_00001158	TRUE	TRUE	1	0	1
AmIII	Pyrroline-5-carboxylate reductase	0	0	1	1	2	73	GC_00000921	TRUE	TRUE	1	0	1
AmIII	2-oxoglutarate dehydrogenase complex, dehydrogenase (E1) component, and related enzymes	0	0	1	1	2	73	GC_00000187	TRUE	TRUE	1	0	1
AmIII	Periplasmic protein involved in polysaccharide export, contains SLBB domain of the beta-grasp fold	0	0	1	1	2	73	GC_00000035, GC_00000669, GC_00002009	TRUE	TRUE	1	0	1
AmIII	1,4-dihydroxy-2-naphthoate octaprenyltransferase	0	0	1	1	2	73	GC_00000313	TRUE	TRUE	1	0	1
AmIII	UDP-N-acetylmuramate-alanine ligase	0	0	1	1	2	73	GC_00000416, GC_00000881	TRUE	TRUE	1	0	1
AmIII	Uncharacterized conserved protein, contains tandem ACT domains	0	0	1	1	2	73	GC_00000533	TRUE	TRUE	1	0	1
AmIII	Glycerol-3-phosphate dehydrogenase	0	0	1	1	2	73	GC_00000884, GC_00002548	TRUE	TRUE	1	0	1
AmIII	ABC-type dipeptide/oligopeptide/nickel transport system, permease component	0	0	1	1	2	73	GC_00000353, GC_00001074, GC_00001263	TRUE	TRUE	1	0	1
AmIII	Glutamate-1-semialdehyde aminotransferase	0	0	1	1	2	73	GC_00001093	TRUE	TRUE	1	0	1
AmIII	NDP-sugar pyrophosphorylase, includes eIF-2Bgamma, eIF-2Bepsilon, and LPS biosynthesis proteins	0	0	1	1	2	73	GC_00000721, GC_00001580	TRUE	TRUE	1	0	1
AmIII	ABC-type transporter Mla maintaining outer membrane lipid asymmetry, permease component MlaE	0	0	1	1	2	73	GC_00000261	TRUE	TRUE	1	0	1
AmIII	Phosphoribosylpyrophosphate synthetase	0	0	1	1	2	73	GC_00000560	TRUE	TRUE	1	0	1
AmIII	ATP phosphoribosyltransferase	0	0	1	1	2	73	GC_00000570	TRUE	TRUE	1	0	1
AmIII	3-dehydroquinate synthetase	0	0	1	1	2	73	GC_00000217, GC_00001514	TRUE	TRUE	1	0	1
AmIII	Biopolymer transport protein ExbB/TolQ	0	0	1	1	2	73	GC_00000508, GC_00000547, GC_00000868, GC_00001320	TRUE	TRUE	1	0	1
AmIII	LPS assembly outer membrane protein LptD (organic solvent tolerance protein OstA)	0	0	1	1	2	73	GC_00000361	TRUE	TRUE	1	0	1
AmIII	NADH:ubiquinone oxidoreductase 24 kD subunit (chain E)	0	0	1	1	2	73	GC_00000456	TRUE	TRUE	1	0	1
AmIII	DNA polymerase III sliding clamp (beta) subunit, PCNA homolog	0	0	1	1	2	73	GC_00000707	TRUE	TRUE	1	0	1
AmIII	Triosephosphate isomerase	0	0	1	1	2	73	GC_00000280	TRUE	TRUE	1	0	1
AmIII	Ubiquinone/menaquinone biosynthesis C-methylase UbiE	0	0	1	1	2	73	GC_00001214, GC_00002248, GC_00002569, GC_00004286	TRUE	TRUE	1	0	1
AmIII	Uncharacterized membrane protein YfhO	0	0	1	1	2	73	GC_00000111, GC_00001900, GC_00002356, GC_00005352	TRUE	TRUE	1	0	1
AmIII	Ribosomal protein S20	0	0	1	1	2	73	GC_00000571	TRUE	TRUE	1	0	1
AmIII	Cytochrome c peroxidase	0	0	1	1	2	73	GC_00000275, GC_00001097	TRUE	TRUE	1	0	1
AmIII	Diadenylate cyclase (c-di-AMP synthetase), DisA_N domain	0	0	1	1	2	73	GC_00000640	TRUE	TRUE	1	0	1
AmIII	ABC-type dipeptide/oligopeptide/nickel transport system, ATPase component	0	0	1	1	2	73	GC_00001139, GC_00001661	TRUE	TRUE	1	0	1
AmIII	Endonuclease III	0	0	1	1	2	73	GC_00000814	TRUE	TRUE	1	0	1
AmIII	LysM repeat	0	0	1	1	2	73	GC_00000119, GC_00001277, GC_00005343	TRUE	TRUE	1	0	1
AmIII	RNA recognition motif (RRM) domain	0	0	1	1	2	73	GC_00000628, GC_00002171	TRUE	TRUE	1	0	1
AmIII	Hydrogenase maturation factor	0	0	1	1	2	73	GC_00000413, GC_00000419, GC_00001355	TRUE	TRUE	1	0	1
AmIII	Polyphosphate kinase	0	0	1	1	2	73	GC_00000235	TRUE	TRUE	1	0	1
AmIII	Cytoskeletal protein CcmA, bactofilin family	0	0	1	1	2	73	GC_00000430, GC_00001306, GC_00001451	TRUE	TRUE	1	0	1
AmIII	Phosphoribosylanthranilate isomerase	0	0	1	1	2	73	GC_00000330	TRUE	TRUE	1	0	1
AmIII	Alcohol dehydrogenase, class IV	0	0	1	1	2	73	GC_00000036, GC_00005911	TRUE	TRUE	1	0	1
AmIII	NAD(P)-dependent dehydrogenase, short-chain alcohol dehydrogenase family	0	0	1	1	2	73	GC_00000375, GC_00000828, GC_00001156, GC_00001551, GC_00001669, GC_00001919	TRUE	TRUE	1	0	1
AmIII	ABC-type nitrate/sulfonate/bicarbonate transport system, permease component	0	0	1	1	2	73	GC_00000039	TRUE	TRUE	1	0	1
AmIII	Galactose mutarotase or related enzyme	0	0	1	1	2	73	GC_00000140	TRUE	TRUE	1	0	1
AmIII	Type II secretory pathway ATPase GspE/PulE or T4P pilus assembly pathway ATPase PilB	0	0	1	1	2	73	GC_00000129, GC_00000498	TRUE	TRUE	1	0	1
AmIII	Exonuclease VII small subunit	0	0	1	1	2	73	GC_00000465	TRUE	TRUE	1	0	1
AmIII	Thiol:disulfide interchange protein	0	0	1	1	2	73	GC_00000422	TRUE	TRUE	1	0	1
AmIII	Predicted Zn-dependent peptidase	0	0	1	1	2	73	GC_00000152, GC_00001175, GC_00004893	TRUE	TRUE	1	0	1
AmIII	Phosphoglycerol transferase MdoB or a related enzyme of AlkP superfamily	0	0	1	1	2	73	GC_00001106	TRUE	TRUE	1	0	1
AmIII	Small neutral amino acid transporter SnatA, MarC family	0	0	1	1	2	73	GC_00000672	TRUE	TRUE	1	0	1
AmIII	Ribosomal protein L36	0	0	1	1	2	73	GC_00000740	TRUE	TRUE	1	0	1
AmIII	Formylglycine-generating enzyme, required for sulfatase activity, contains SUMF1/FGE domain	0	0	1	1	2	73	GC_00000741, GC_00001465, GC_00001868, GC_00002539	TRUE	TRUE	1	0	1
AmIII	Phosphoglycerate mutase (BPG-independent, AlkP superfamily)	0	0	1	1	2	73	GC_00000841	TRUE	TRUE	1	0	1
AmIII	Queuine/archaeosine tRNA-ribosyltransferase	0	0	1	1	2	73	GC_00000786	TRUE	TRUE	1	0	1
AmIII	Spermidine synthase	0	0	1	1	2	73	GC_00000846	TRUE	TRUE	1	0	1
AmIII	Transcription-repair coupling factor (superfamily II helicase)	0	0	1	1	2	73	GC_00000113	TRUE	TRUE	1	0	1
AmIII	Histidyl-tRNA synthetase	0	0	1	1	2	73	GC_00000404	TRUE	TRUE	1	0	1
AmIII	DNA polymerase elongation subunit (family B)	0	0	1	1	2	73	GC_00000646	TRUE	TRUE	1	0	1
AmIII	NADH:ubiquinone oxidoreductase 49 kD subunit (chain D)	0	0	1	1	2	73	GC_00000525	TRUE	TRUE	1	0	1
AmIII	Fe2+ or Zn2+ uptake regulation protein	0	0	1	1	2	73	GC_00000520	TRUE	TRUE	1	0	1
AmIII	Periplasmic component of the Tol biopolymer transport system	0	0	1	1	2	73	GC_00001195	TRUE	TRUE	1	0	1
AmIII	Trk K+ transport system, NAD-binding component	0	0	1	1	2	73	GC_00000204, GC_00006453	TRUE	TRUE	1	0	1
AmIII	Lipoprotein signal peptidase	0	0	1	1	2	73	GC_00001091	TRUE	TRUE	1	0	1
AmIII	Tat protein secretion system quality control protein TatD (DNase activity)	0	0	1	1	2	73	GC_00000314, GC_00000726	TRUE	TRUE	1	0	1
AmIII	Molecular chaperone GrpE (heat shock protein)	0	0	1	1	2	73	GC_00000604, GC_00003520	TRUE	TRUE	1	0	1
AmIII	ABC-type nitrate/sulfonate/bicarbonate transport system, periplasmic component	0	0	1	1	2	73	GC_00000041	TRUE	TRUE	1	0	1
AmIII	Zn-dependent amino- or carboxypeptidase, M28 family	0	0	1	1	2	73	GC_00000071, GC_00000269, GC_00001187, GC_00002022	TRUE	TRUE	1	0	1
AmIII	Mannose-6-phosphate isomerase, cupin superfamily	0	0	1	1	2	73	GC_00001750, GC_00003457	TRUE	TRUE	1	0	1
AmIII	Methionyl-tRNA formyltransferase	0	0	1	1	2	73	GC_00000788	TRUE	TRUE	1	0	1
AmIII	DNA repair ATPase RecN	0	0	1	1	2	73	GC_00000362	TRUE	TRUE	1	0	1
AmIII	Predicted ATPase with chaperone activity	0	0	1	1	2	73	GC_00001144	TRUE	TRUE	1	0	1
AmIII	Uncharacterized conserved protein YqgC, DUF456 family	0	0	1	1	2	73	GC_00000671	TRUE	TRUE	1	0	1
AmIII	tRNA U38,U39,U40 pseudouridine synthase TruA	0	0	1	1	2	73	GC_00000276	TRUE	TRUE	1	0	1
AmIII	Polygalacturonase	0	0	1	1	2	73	GC_00000080, GC_00000186, GC_00001768	TRUE	TRUE	1	0	1
AmIII	Replication-associated recombination protein RarA (DNA-dependent ATPase)	0	0	1	1	2	73	GC_00001112, GC_00001176	TRUE	TRUE	1	0	1
AmIII	C-terminal processing protease CtpA/Prc, contains a PDZ domain	0	0	1	1	2	73	GC_00000308, GC_00002107	TRUE	TRUE	1	0	1
AmIII	FoF1-type ATP synthase, beta subunit	0	0	1	1	2	73	GC_00000055, GC_00005349	TRUE	TRUE	1	0	1
AmIII	Glycine cleavage system protein P (pyridoxal-binding), N-terminal domain	0	0	1	1	2	73	GC_00000390	TRUE	TRUE	1	0	1
AmIII	TPP-dependent pyruvate or acetoin dehydrogenase subunit alpha	0	0	1	1	2	73	GC_00000779	TRUE	TRUE	1	0	1
AmIII	Uncharacterized membrane protein YphA, DoxX/SURF4 family	0	0	1	1	2	73	GC_00000218, GC_00000620, GC_00002049	TRUE	TRUE	1	0	1
AmIII	Diaminopimelate decarboxylase	0	0	1	1	2	73	GC_00000236, GC_00000792	TRUE	TRUE	1	0	1
AmIII	Uracil-DNA glycosylase	0	0	1	1	2	73	GC_00001109, GC_00001337, GC_00001441, GC_00002563	TRUE	TRUE	1	0	1
AmIII	NADH:ubiquinone oxidoreductase subunit 1 (chain H)	0	0	1	1	2	73	GC_00000196	TRUE	TRUE	1	0	1
AmIII	Alanyl-tRNA synthetase	0	0	1	1	2	73	GC_00000132	TRUE	TRUE	1	0	1
AmIII	Signal recognition particle GTPase	0	0	1	1	2	73	GC_00000962, GC_00001569	TRUE	TRUE	1	0	1
AmIII	Ribonuclease HII	0	0	1	1	2	73	GC_00000829	TRUE	TRUE	1	0	1
AmIII	Ribosomal protein L22	0	0	1	1	2	73	GC_00000454	TRUE	TRUE	1	0	1
AmIII	Cysteine synthase	0	0	1	1	2	73	GC_00000038	TRUE	TRUE	1	0	1
AmIII	DNA polymerase III, alpha subunit	0	0	1	1	2	73	GC_00000264	TRUE	TRUE	1	0	1
AmIII	Membrane protein insertase Oxa1/YidC/SpoIIIJ, required for the localization of integral membrane proteins	0	0	1	1	2	73	GC_00000384	TRUE	TRUE	1	0	1
AmIII	Negative regulator of GroEL, contains thioredoxin-like and TPR-like domains	0	0	1	1	2	73	GC_00000482, GC_00000618	TRUE	TRUE	1	0	1
AmIII	Neuraminidase (sialidase)	0	0	1	1	2	73	GC_00000074, GC_00000373, GC_00001615, GC_00002487	TRUE	TRUE	1	0	1
AmIII	NADPH-dependent 7-cyano-7-deazaguanine reductase QueF, C-terminal domain, T-fold superfamily	0	0	1	1	2	73	GC_00000539	TRUE	TRUE	1	0	1
AmIII	3-methyladenine DNA glycosylase Tag	0	0	1	1	2	73	GC_00000019	TRUE	TRUE	1	0	1
AmIII	Phytoene/squalene synthetase	0	0	1	1	2	73	GC_00000652, GC_00000901	TRUE	TRUE	1	0	1
AmIII	Predicted dehydrogenase	0	0	1	1	2	73	GC_00000011, GC_00000636, GC_00001354, GC_00001572	TRUE	TRUE	1	0	1
AmIII	ABC-type phosphate transport system, ATPase component	0	0	1	1	2	73	GC_00000816, GC_00001333	TRUE	TRUE	1	0	1
AmIII	Pantothenate kinase type III	0	0	1	1	2	73	GC_00000245	TRUE	TRUE	1	0	1
AmIII	Lipopolysaccharide biosynthesis protein, LPS:glycosyltransferase	0	0	1	1	2	73	GC_00000084, GC_00000294, GC_00001725, GC_00002193, GC_00003728, GC_00005744	TRUE	TRUE	1	0	1
AmIII	ABC-type uncharacterized transport system, permease component	0	0	1	1	2	73	GC_00001090, GC_00001282	TRUE	TRUE	1	0	1
AmIII	Cytosine/adenosine deaminase or related metal-dependent hydrolase	0	0	1	1	2	73	GC_00000161	TRUE	TRUE	1	0	1
AmIII	5'-3' exonuclease	0	0	1	1	2	73	GC_00000184	TRUE	TRUE	1	0	1
AmIII	Membrane protease YdiL, CAAX protease family	0	0	1	1	2	73	GC_00001327, GC_00001586	TRUE	TRUE	1	0	1
AmIII	Lipoprotein-anchoring transpeptidase ErfK/SrfK	0	0	1	1	2	73	GC_00000564, GC_00000592, GC_00000594, GC_00000696, GC_00000701, GC_00001445, GC_00001581, GC_00001632, GC_00003463	TRUE	TRUE	1	0	1
AmIII	Indole-3-glycerol phosphate synthase	0	0	1	1	2	73	GC_00000683, GC_00001044	TRUE	TRUE	1	0	1
AmIII	Thiol-disulfide isomerase or thioredoxin	0	0	1	1	2	73	GC_00000185, GC_00000793, GC_00001429, GC_00001606, GC_00001693, GC_00002122, GC_00002313, GC_00002339, GC_00003540, GC_00003627, GC_00006431	TRUE	TRUE	1	0	1
AmIII	Lysophospholipase L1 or related esterase	0	0	1	1	2	73	GC_00000093, GC_00000195, GC_00000414, GC_00000824, GC_00001070, GC_00001363, GC_00001474, GC_00001674, GC_00001797, GC_00001857, GC_00001892, GC_00001938, GC_00002033, GC_00002114, GC_00002119, GC_00002843, GC_00003451, GC_00003577, GC_00005461, GC_00006514	TRUE	TRUE	1	0	1
AmIII	Ribosomal protein L34	0	0	1	1	2	73	GC_00000429	TRUE	TRUE	1	0	1
AmIII	Exonuclease III	0	0	1	1	2	73	GC_00000516	TRUE	TRUE	1	0	1
AmIII	Periplasmic TolA-binding protein (function unknown)	0	0	1	1	2	73	GC_00000338, GC_00000366, GC_00001389	TRUE	TRUE	1	0	1
AmIII	Protein N-acetyltransferase, RimJ/RimL family	0	0	1	1	2	73	GC_00000880, GC_00001081, GC_00001946	TRUE	TRUE	1	0	1
AmIII	Uncharacterized conserved protein, contains DUF3084 domain	0	0	1	1	2	73	GC_00000385, GC_00006491	TRUE	TRUE	1	0	1
AmIII	Bifunctional DNase/RNase	0	0	1	1	2	73	GC_00000702	TRUE	TRUE	1	0	1
AmIII	NCAIR mutase (PurE)-related protein	0	0	1	1	2	73	GC_00000858	TRUE	TRUE	1	0	1
AmIII	Dipeptidyl aminopeptidase/acylaminoacyl peptidase	0	0	1	1	2	73	GC_00000860	TRUE	TRUE	1	0	1
AmIII	Adenylate kinase or related kinase	0	0	1	1	2	73	GC_00000205, GC_00001741	TRUE	TRUE	1	0	1
AmIII	Glutamine synthetase type III	0	0	1	1	2	73	GC_00000743, GC_00000744	TRUE	TRUE	1	0	1
AmIII	Mn-dependent transcriptional regulator, DtxR family	0	0	1	1	2	73	GC_00000087, GC_00001491, GC_00002271, GC_00006382	TRUE	TRUE	1	0	1
AmIII	Glycine/D-amino acid oxidase (deaminating)	0	0	1	1	2	73	GC_00000984, GC_00003362	TRUE	TRUE	1	0	1
AmIII	Arginine decarboxylase (spermidine biosynthesis)	0	0	1	1	2	73	GC_00000613	TRUE	TRUE	1	0	1
AmIII	Magnesium-transporting ATPase (P-type)	0	0	1	1	2	73	GC_00000312, GC_00005972	TRUE	TRUE	1	0	1
AmIII	4-Hydroxy-3-methylbut-2-enyl diphosphate reductase IspH	0	0	1	1	2	73	GC_00000210	TRUE	TRUE	1	0	1
AmIII	Nicotinate-nucleotide pyrophosphorylase	0	0	1	1	2	73	GC_00000304	TRUE	TRUE	1	0	1
AmIII	ABC-type multidrug transport system, ATPase and permease component	0	0	1	1	2	73	GC_00000100, GC_00000970, GC_00005819, GC_00006158	TRUE	TRUE	1	0	1
AmIII	DNA-binding response regulator, OmpR family, contains REC and winged-helix (wHTH) domain	0	0	1	1	2	73	GC_00000031, GC_00000503, GC_00000561, GC_00003668, GC_00003740, GC_00006400	TRUE	TRUE	1	0	1
AmIII	Cell division GTPase FtsZ	0	0	1	1	2	73	GC_00000116	TRUE	TRUE	1	0	1
AmIII	DNA polymerase III, delta subunit	0	0	1	1	2	73	GC_00001027	TRUE	TRUE	1	0	1
AmIII	Serine/threonine protein kinase	0	0	1	1	2	73	GC_00000050, GC_00000371, GC_00000599, GC_00000898, GC_00001407, GC_00001614, GC_00001886, GC_00001895, GC_00002654, GC_00003870, GC_00003874, GC_00003912, GC_00003921, GC_00003955, GC_00004926, GC_00005215, GC_00005350, GC_00005398, GC_00006341	TRUE	TRUE	1	0	1
AmIII	Carbamoylphosphate synthase small subunit	0	0	1	1	2	73	GC_00001018	TRUE	TRUE	1	0	1
AmIII	16S rRNA C1402 N4-methylase RsmH	0	0	1	1	2	73	GC_00001186	TRUE	TRUE	1	0	1
AmIII	Dolichyl-phosphate-mannose--protein O-mannosyl transferase	0	0	1	1	2	73	GC_00001126	TRUE	TRUE	1	0	1
AmIII	Uncharacterized lipoprotein YddW, UPF0748 family	0	0	1	1	2	73	GC_00001157	TRUE	TRUE	1	0	1
AmIII	Nitroreductase	0	0	1	1	2	73	GC_00000927, GC_00001047, GC_00001651, GC_00001652, GC_00001983, GC_00002067, GC_00002650, GC_00003657, GC_00003673	TRUE	TRUE	1	0	1
AmIII	Phosphoribosylcarboxyaminoimidazole (NCAIR) mutase	0	0	1	1	2	73	GC_00000505	TRUE	TRUE	1	0	1
AmIII	Pseudouridylate synthase, 23S rRNA- or tRNA-specific	0	0	1	1	2	73	GC_00000347, GC_00001534	TRUE	TRUE	1	0	1
AmIII	Recombinational DNA repair protein RecR	0	0	1	1	2	73	GC_00000947	TRUE	TRUE	1	0	1
AmIII	Predicted membrane metal-binding protein	0	0	1	1	2	73	GC_00001133	TRUE	TRUE	1	0	1
AmIII	SAM-dependent methyltransferase	0	0	1	1	2	73	GC_00001477, GC_00002073, GC_00003429	TRUE	TRUE	1	0	1
AmIII	Uncharacterized conserved protein, DUF486 family	0	0	1	1	2	73	GC_00000601	TRUE	TRUE	1	0	1
AmIII	S-adenosylmethionine synthetase	0	0	1	1	2	73	GC_00000272	TRUE	TRUE	1	0	1
AmIII	Peptidyl-prolyl cis-trans isomerase (rotamase) - cyclophilin family	0	0	1	1	2	73	GC_00000772, GC_00000773	TRUE	TRUE	1	0	1
AmIII	5-enolpyruvylshikimate-3-phosphate synthase	0	0	1	1	2	73	GC_00000910	TRUE	TRUE	1	0	1
AmIII	Glycine/serine hydroxymethyltransferase	0	0	1	1	2	73	GC_00000577, GC_00003765, GC_00006520	TRUE	TRUE	1	0	1
AmIII	S-adenosylhomocysteine hydrolase	0	0	1	1	2	73	GC_00000106, GC_00001096, GC_00004036	TRUE	TRUE	1	0	1
AmIII	Membrane-bound serine protease (ClpP class)	0	0	1	1	2	73	GC_00000281	TRUE	TRUE	1	0	1
AmIII	3-phosphoglycerate kinase	0	0	1	1	2	73	GC_00000354	TRUE	TRUE	1	0	1
AmIII	Pyruvate/2-oxoglutarate/acetoin dehydrogenase complex, dehydrogenase (E1) component	0	0	1	1	2	73	GC_00000544	TRUE	TRUE	1	0	1
AmIII	Uncharacterized membrane protein YcfT	0	0	1	1	2	73	GC_00000079, GC_00000290, GC_00001166, GC_00001784, GC_00002319, GC_00002899, GC_00003269	TRUE	TRUE	1	0	1
AmIII	UDP-N-acetylglucosamine:LPS N-acetylglucosamine transferase	0	0	1	1	2	73	GC_00000315, GC_00001067	TRUE	TRUE	1	0	1
AmIII	Uncharacterized membrane protein YwaF	0	0	1	1	2	73	GC_00000863, GC_00001058	TRUE	TRUE	1	0	1
AmIII	O6-methylguanine-DNA--protein-cysteine methyltransferase	0	0	1	1	2	73	GC_00001396, GC_00001913, GC_00002316	TRUE	TRUE	1	0	1
AmIII	DNA-binding transcriptional regulator, LysR family	0	0	1	1	2	73	GC_00000686, GC_00001668, GC_00002432, GC_00003144	TRUE	TRUE	1	0	1
AmIII	Parvulin-like peptidyl-prolyl isomerase	0	0	1	1	2	73	GC_00000295, GC_00000401, GC_00000536	TRUE	TRUE	1	0	1
AmIII	Biotin carboxyl carrier protein	0	0	1	1	2	73	GC_00000047	TRUE	TRUE	1	0	1
AmIII	ABC-type transporter Mla maintaining outer membrane lipid asymmetry, ATPase component MlaF	0	0	1	1	2	73	GC_00000300	TRUE	TRUE	1	0	1
AmIII	Inosine/xanthosine triphosphate pyrophosphatase, all-alpha NTP-PPase family	0	0	1	1	2	73	GC_00000813	TRUE	TRUE	1	0	1
AmIII	Aspartokinase	0	0	1	1	2	73	GC_00000742	TRUE	TRUE	1	0	1
AmIII	Formate hydrogenlyase subunit 6/NADH:ubiquinone oxidoreductase 23 kD subunit (chain I)	0	0	1	1	2	73	GC_00000370, GC_00000471	TRUE	TRUE	1	0	1
AmIII	Dihydroorotate dehydrogenase	0	0	1	1	2	73	GC_00000678	TRUE	TRUE	1	0	1
AmIII	Ribosomal protein S14	0	0	1	1	2	73	GC_00000446	TRUE	TRUE	1	0	1
AmIII	Superfamily II DNA or RNA helicase, SNF2 family	0	0	1	1	2	73	GC_00000822, GC_00001188, GC_00002876, GC_00003014, GC_00003712, GC_00004194, GC_00004490, GC_00004817, GC_00005041, GC_00005797, GC_00006164, GC_00006296	TRUE	TRUE	1	0	1
AmIII	Isopropylmalate/homocitrate/citramalate synthases	0	0	1	1	2	73	GC_00000018, GC_00000048	TRUE	TRUE	1	0	1
AmIII	Uncharacterized conserved protein, DUF1015 family	0	0	1	1	2	73	GC_00001063	TRUE	TRUE	1	0	1
AmIII	Biotin-(acetyl-CoA carboxylase) ligase	0	0	1	1	2	73	GC_00000943	TRUE	TRUE	1	0	1
AmIII	Acyl-CoA thioesterase FadM	0	0	1	1	2	73	GC_00000738, GC_00000940	TRUE	TRUE	1	0	1
AmIII	N-acetylmuramoyl-L-alanine amidase	0	0	1	1	2	73	GC_00000761, GC_00002349, GC_00002966, GC_00003063, GC_00003239, GC_00003328	TRUE	TRUE	1	0	1
AmIII	Ribosomal protein S7	0	0	1	1	2	73	GC_00000439	TRUE	TRUE	1	0	1
AmIII	Chloramphenicol O-acetyltransferase	0	0	1	1	2	73	GC_00000094	TRUE	TRUE	1	0	1
AmIII	Uncharacterized conserved protein YicC, UPF0701 family	0	0	1	1	2	73	GC_00000981	TRUE	TRUE	1	0	1
AmIII	Epoxyqueuosine reductase QueG (queuosine biosynthesis)	0	0	1	1	2	73	GC_00001142, GC_00002801	TRUE	TRUE	1	0	1
AmIII	Fe-S cluster assembly ATPase SufC	0	0	1	1	2	73	GC_00000253	TRUE	TRUE	1	0	1
AmIII	Predicted amidophosphoribosyltransferases	0	0	1	1	2	73	GC_00000339, GC_00004385, GC_00006104	TRUE	TRUE	1	0	1
AmIII	Cysteine sulfinate desulfinase/cysteine desulfurase or related enzyme	0	0	1	1	2	73	GC_00000865, GC_00006350, GC_00006531	TRUE	TRUE	1	0	1
AmIII	NADH:ubiquinone oxidoreductase subunit 4 (chain M)	0	0	1	1	2	73	GC_00000206	TRUE	TRUE	1	0	1
AmIII	2',3'-cyclic-nucleotide 2'-phosphodiesterase/5'- or 3'-nucleotidase, 5'-nucleotidase family	0	0	1	1	2	73	GC_00000158	TRUE	TRUE	1	0	1
AmIII	DNA repair exonuclease SbcCD nuclease subunit	0	0	1	1	2	73	GC_00000223	TRUE	TRUE	1	0	1
AmIII	Ribonuclease G or E	0	0	1	1	2	73	GC_00000475	TRUE	TRUE	1	0	1
AmIII	Predicted metal-dependent hydrolase, TIM-barrel fold	0	0	1	1	2	73	GC_00000760, GC_00002254, GC_00003658	TRUE	TRUE	1	0	1
AmIII	Undecaprenyl pyrophosphate phosphatase UppP	0	0	1	1	2	73	GC_00000888	TRUE	TRUE	1	0	1
AmIII	Peptidoglycan/LPS O-acetylase OafA/YrhL, contains acyltransferase and SGNH-hydrolase domains	0	0	1	1	2	73	GC_00000916, GC_00001684, GC_00001710, GC_00001865, GC_00002292, GC_00002537, GC_00002905	TRUE	TRUE	1	0	1
AmIII	Exopolyphosphatase/pppGpp-phosphohydrolase	0	0	1	1	2	73	GC_00000725	TRUE	TRUE	1	0	1
AmIII	Ribonuclease HIII	0	0	1	1	2	73	GC_00000326	TRUE	TRUE	1	0	1
AmIII	Beta-xylosidase	0	0	1	1	2	73	GC_00000020	TRUE	TRUE	1	0	1
AmIII	Predicted membrane GTPase involved in stress response	0	0	1	1	2	73	GC_00000488	TRUE	TRUE	1	0	1
AmIII	Serine/threonine protein phosphatase PrpC	0	0	1	1	2	73	GC_00001294, GC_00001368, GC_00003880, GC_00003886, GC_00003897	TRUE	TRUE	1	0	1
AmIII	Fluoride ion exporter CrcB/FEX, affects chromosome condensation	0	0	1	1	2	73	GC_00000787	TRUE	TRUE	1	0	1
AmIII	DNA primase (bacterial type)	0	0	1	1	2	73	GC_00000417, GC_00003878, GC_00004001, GC_00004025, GC_00004074, GC_00005221, GC_00005901	TRUE	TRUE	1	0	1
AmIII	Isocitrate dehydrogenase	0	0	1	1	2	73	GC_00000975	TRUE	TRUE	1	0	1
AmIII	Predicted amidohydrolase	0	0	1	1	2	73	GC_00001137, GC_00001555	TRUE	TRUE	1	0	1
AmIII	NADH:ubiquinone oxidoreductase subunit 5 (chain L)/Multisubunit Na+/H+ antiporter, MnhA subunit	0	0	1	1	2	73	GC_00000293	TRUE	TRUE	1	0	1
AmIII	Acyl-CoA synthetase (AMP-forming)/AMP-acid ligase II	0	0	1	1	2	73	GC_00001290, GC_00001589	TRUE	TRUE	1	0	1
AmIII	Cytidylate kinase	0	0	1	1	2	73	GC_00000076, GC_00001384	TRUE	TRUE	1	0	1
AmIII	Fermentation-respiration switch protein FrsA, has esterase activity, DUF1100 family	0	0	1	1	2	73	GC_00000320, GC_00000948, GC_00001757, GC_00001878, GC_00002282, GC_00003726, GC_00003821	TRUE	TRUE	1	0	1
AmIII	tRNA nucleotidyltransferase/poly(A) polymerase	0	0	1	1	2	73	GC_00001053, GC_00004221, GC_00004304	TRUE	TRUE	1	0	1
AmIII	N-acetylmuramoyl-L-alanine amidase CwlA	0	0	1	1	2	73	GC_00000514, GC_00000781, GC_00001496, GC_00002591, GC_00004035	TRUE	TRUE	1	0	1
AmIII	D-hexose-6-phosphate mutarotase	0	0	1	1	2	73	GC_00001016	TRUE	TRUE	1	0	1
AmIII	Protein-S-isoprenylcysteine O-methyltransferase Ste14	0	0	1	1	2	73	GC_00000795	TRUE	TRUE	1	0	1
AmIII	Chaperonin GroEL (HSP60 family)	0	0	1	1	2	73	GC_00000513	TRUE	TRUE	1	0	1
AmIII	DNA-directed RNA polymerase specialized sigma subunit, sigma24 family	0	0	1	1	2	73	GC_00000479, GC_00000619, GC_00000682, GC_00000931, GC_00001955, GC_00004129, GC_00005921, GC_00005927	TRUE	TRUE	1	0	1
AmIII	ADP-ribose pyrophosphatase YjhB, NUDIX family	0	0	1	1	2	73	GC_00000066, GC_00000197, GC_00001357, GC_00001380, GC_00002098	TRUE	TRUE	1	0	1
AmIII	3-deoxy-D-manno-octulosonic acid (KDO) 8-phosphate synthase	0	0	1	1	2	73	GC_00000615	TRUE	TRUE	1	0	1
AmIII	Superoxide dismutase	0	0	1	1	2	73	GC_00000870	TRUE	TRUE	1	0	1
AmIII	High-affinity K+ transport system, ATPase chain B	0	0	1	1	2	73	GC_00000025	TRUE	TRUE	1	0	1
AmIII	tmRNA-binding protein	0	0	1	1	2	73	GC_00000493	TRUE	TRUE	1	0	1
AmIII	DNA-binding transcriptional regulator, Lrp family	0	0	1	1	2	73	GC_00000285, GC_00001624	TRUE	TRUE	1	0	1
AmIII	Sulfur transfer protein SufE, Fe-S center assembly	0	0	1	1	2	73	GC_00001291, GC_00002197	TRUE	TRUE	1	0	1
AmIII	Ribosomal protein S12	0	0	1	1	2	73	GC_00000443	TRUE	TRUE	1	0	1
AmIII	Phosphoethanolamine transferase for periplasmic glucans (OPG), alkaline phosphatase superfamily	0	0	1	1	2	73	GC_00000999, GC_00005553	TRUE	TRUE	1	0	1
AmIII	Panthothenate synthetase	0	0	1	1	2	73	GC_00001099	TRUE	TRUE	1	0	1
AmIII	Protein chain release factor B	0	0	1	1	2	73	GC_00001061, GC_00001500	TRUE	TRUE	1	0	1
AmIII	Peptidoglycan biosynthesis protein MviN/MurJ, putative lipid II flippase	0	0	1	1	2	73	GC_00000350	TRUE	TRUE	1	0	1
AmIII	Uncharacterized membrane protein YkvA, DUF1232 family	0	0	1	1	2	73	GC_00000545	TRUE	TRUE	1	0	1
AmIII	Alkaline phosphatase	0	0	1	1	2	73	GC_00001054	TRUE	TRUE	1	0	1
AmIII	Transcription antitermination factor NusA, contains S1 and KH domains	0	0	1	1	2	73	GC_00000665	TRUE	TRUE	1	0	1
AmIII	Sec-independent protein secretion pathway component TatC	0	0	1	1	2	73	GC_00000842	TRUE	TRUE	1	0	1
AmIII	Voltage-gated potassium channel Kch	0	0	1	1	2	73	GC_00000610, GC_00001780, GC_00005514	TRUE	TRUE	1	0	1
AmIII	MoxR-like ATPase	0	0	1	1	2	73	GC_00001486, GC_00001523, GC_00001835, GC_00003470	TRUE	TRUE	1	0	1
AmIII	Ribosomal protein S4 or related protein	0	0	1	1	2	73	GC_00000617	TRUE	TRUE	1	0	1
AmIII	Periplasmic serine protease, S1-C subfamily, contain C-terminal PDZ domain	0	0	1	1	2	73	GC_00000095, GC_00000215, GC_00000231, GC_00000341, GC_00000762, GC_00000932, GC_00000990, GC_00001037, GC_00001662, GC_00001700, GC_00002095, GC_00003130, GC_00003931, GC_00003999	TRUE	TRUE	1	0	1
AmIII	Transcription termination factor NusB	0	0	1	1	2	73	GC_00001046	TRUE	TRUE	1	0	1
AmIII	Translation elongation factor EF-Ts	0	0	1	1	2	73	GC_00000515	TRUE	TRUE	1	0	1
AmIII	Preprotein translocase subunit SecY	0	0	1	1	2	73	GC_00000558	TRUE	TRUE	1	0	1
AmIII	L,D-peptidoglycan transpeptidase YkuD, ErfK/YbiS/YcfS/YnhG family	0	0	1	1	2	73	GC_00000980	TRUE	TRUE	1	0	1
AmIII	Translation elongation factor EF-G, a GTPase	0	0	1	1	2	73	GC_00000500, GC_00004253	TRUE	TRUE	1	0	1
AmIII	Folate-dependent phosphoribosylglycinamide formyltransferase PurN	0	0	1	1	2	73	GC_00000996	TRUE	TRUE	1	0	1
AmIII	Excinuclease UvrABC ATPase subunit	0	0	1	1	2	73	GC_00000391, GC_00001164, GC_00002708	TRUE	TRUE	1	0	1
AmIII	Polyphosphate kinase 2, PPK2 family	0	0	1	1	2	73	GC_00000834	TRUE	TRUE	1	0	1
AmIII	1-acyl-sn-glycerol-3-phosphate acyltransferase	0	0	1	1	2	73	GC_00000230, GC_00001244, GC_00001397, GC_00001435	TRUE	TRUE	1	0	1
AmIII	Ribosomal protein L21	0	0	1	1	2	73	GC_00000532	TRUE	TRUE	1	0	1
AmIII	Prephenate dehydratase	0	0	1	1	2	73	GC_00000145, GC_00001336	TRUE	TRUE	1	0	1
AmIII	Homoserine acetyltransferase	0	0	1	1	2	73	GC_00001002	TRUE	TRUE	1	0	1
AmIII	Hydroxymethylpyrimidine/phosphomethylpyrimidine kinase	0	0	1	1	2	73	GC_00001130	TRUE	TRUE	1	0	1
AmIII	Lipoate-protein ligase B	0	0	1	1	2	73	GC_00001113	TRUE	TRUE	1	0	1
AmIII	L-fucose isomerase or related protein	0	0	1	1	2	73	GC_00000171	TRUE	TRUE	1	0	1
AmIII	Beta-phosphoglucomutase or related phosphatase, HAD superfamily	0	0	1	1	2	73	GC_00000750, GC_00000766, GC_00002311	TRUE	TRUE	1	0	1
AmIII	Ribosomal protein L23	0	0	1	1	2	73	GC_00000458	TRUE	TRUE	1	0	1
AmIII	NADH:ubiquinone oxidoreductase subunit 2 (chain N)	0	0	1	1	2	73	GC_00000973	TRUE	TRUE	1	0	1
AmIII	Co-chaperonin GroES (HSP10)	0	0	1	1	2	73	GC_00000444	TRUE	TRUE	1	0	1
AmIII	Histidinol phosphatase or a related phosphatase	0	0	1	1	2	73	GC_00000586	TRUE	TRUE	1	0	1
AmIII	Thioesterase domain of type I polyketide synthase or non-ribosomal peptide synthetase	0	0	1	1	2	73	GC_00000392	TRUE	TRUE	1	0	1
AmIII	Acyl-CoA hydrolase	0	0	1	1	2	73	GC_00000568, GC_00000840	TRUE	TRUE	1	0	1
AmIII	23S rRNA G2069 N7-methylase RlmK or C1962 C5-methylase RlmI	0	0	1	1	2	73	GC_00000054, GC_00001658, GC_00001665	TRUE	TRUE	1	0	1
AmIII	L-amino acid N-acyltransferase YncA	0	0	1	1	2	73	GC_00001331, GC_00002557	TRUE	TRUE	1	0	1
AmIII	Phosphotransacetylase	0	0	1	1	2	73	GC_00000634	TRUE	TRUE	1	0	1
AmIII	Sulfate permease or related transporter, MFS superfamily	0	0	1	1	2	73	GC_00000569	TRUE	TRUE	1	0	1
AmIII	Uncharacterized conserved protein YabN, contains tetrapyrrole methylase and MazG-like pyrophosphatase domain	0	0	1	1	2	73	GC_00000964	TRUE	TRUE	1	0	1
AmIII	ABC-type lipopolysaccharide export system, ATPase component	0	0	1	1	2	73	GC_00000844	TRUE	TRUE	1	0	1
AmIII	Outer membrane receptor for monomeric catechols	0	0	1	1	2	73	GC_00001154	TRUE	TRUE	1	0	1
AmIII	ATP-dependent Zn proteases	0	0	1	1	2	73	GC_00000877	TRUE	TRUE	1	0	1
AmIII	dsRNA-specific ribonuclease	0	0	1	1	2	73	GC_00001348, GC_00001645	TRUE	TRUE	1	0	1
AmIII	3-dehydroquinate dehydratase	0	0	1	1	2	73	GC_00000584	TRUE	TRUE	1	0	1
AmIII	Chromosome segregation ATPase	0	0	1	1	2	73	GC_00000010, GC_00002721, GC_00002944, GC_00003325, GC_00003926, GC_00003986, GC_00004907, GC_00005536, GC_00005776, GC_00005960, GC_00006069, GC_00006131, GC_00006331	TRUE	TRUE	1	0	1
AmIII	Collagenase-like protease, PrtC family	0	0	1	1	2	73	GC_00000411, GC_00001087	TRUE	TRUE	1	0	1
AmIII	Phosphoenolpyruvate synthase/pyruvate phosphate dikinase	0	0	1	1	2	73	GC_00000160	TRUE	TRUE	1	0	1
AmIII	Superfamily II DNA helicase RecQ	0	0	1	1	2	73	GC_00001080, GC_00001467	TRUE	TRUE	1	0	1
AmIII	Carbonic anhydrase or acetyltransferase, isoleucine patch superfamily	0	0	1	1	2	73	GC_00000495	TRUE	TRUE	1	0	1
AmIII	Uroporphyrinogen-III methylase (siroheme synthase)	0	0	1	1	2	73	GC_00000247	TRUE	TRUE	1	0	1
AmIII	Succinate dehydrogenase/fumarate reductase, Fe-S protein subunit	0	0	1	1	2	73	GC_00000563	TRUE	TRUE	1	0	1
AmIII	Uncharacterized conserved protein, DUF362 family	0	0	1	1	2	73	GC_00000626	TRUE	TRUE	1	0	1
AmIII	Adenylosuccinate lyase	0	0	1	1	2	73	GC_00000926	TRUE	TRUE	1	0	1
AmIII	3-hydroxyisobutyrate dehydrogenase or related beta-hydroxyacid dehydrogenase	0	0	1	1	2	73	GC_00001024	TRUE	TRUE	1	0	1
AmIII	Nicotinic acid mononucleotide adenylyltransferase	0	0	1	1	2	73	GC_00001003, GC_00001521	TRUE	TRUE	1	0	1
AmIII	Gamma-glutamyl phosphate reductase	0	0	1	1	2	73	GC_00001160	TRUE	TRUE	1	0	1
AmIII	tRNA G18 (ribose-2'-O)-methylase SpoU	0	0	1	1	2	73	GC_00000590	TRUE	TRUE	1	0	1
AmIII	Sulfite reductase, alpha subunit (flavoprotein)	0	0	1	1	2	73	GC_00001393, GC_00001793	TRUE	TRUE	1	0	1
AmIII	Endonuclease IV	0	0	1	1	2	73	GC_00001146	TRUE	TRUE	1	0	1
AmIII	Uncharacterized periplasmic protein SanA, affects membrane permeability for vancomycin	0	0	1	1	2	73	GC_00000971	TRUE	TRUE	1	0	1
AmIII	Uncharacterized membrane protein HdeD, DUF308 family	0	0	1	1	2	73	GC_00000524	TRUE	TRUE	1	0	1
AmIII	Ribosome recycling factor	0	0	1	1	2	73	GC_00000562	TRUE	TRUE	1	0	1
AmIII	Phosphoribosylamine-glycine ligase	0	0	1	1	2	73	GC_00000153	TRUE	TRUE	1	0	1
AmIII	Argininosuccinate synthase	0	0	1	1	2	73	GC_00000255	TRUE	TRUE	1	0	1
AmIII	Beta-galactosidase/beta-glucuronidase	0	0	1	1	2	73	GC_00000068, GC_00000118, GC_00000124, GC_00000125, GC_00000882, GC_00001182, GC_00002900, GC_00003718, GC_00005262	TRUE	TRUE	1	0	1
AmIII	Alanine racemase	0	0	1	1	2	73	GC_00001250, GC_00001251	TRUE	TRUE	1	0	1
AmIII	N-acetylneuraminic acid mutarotase	0	0	1	1	2	73	GC_00000168, GC_00000268	TRUE	TRUE	1	0	1
AmIII	Ribonucleotide reductase alpha subunit	0	0	1	1	2	73	GC_00000421	TRUE	TRUE	1	0	1
AmIII	tRNA U34 5-carboxymethylaminomethyl modifying enzyme MnmG/GidA	0	0	1	1	2	73	GC_00001185	TRUE	TRUE	1	0	1
AmIII	Na+/H+ antiporter NhaC	0	0	1	1	2	73	GC_00000349	TRUE	TRUE	1	0	1
AmIII	Uncharacterized conserved protein YggU, UPF0235/DUF167 family	0	0	1	1	2	73	GC_00000704	TRUE	TRUE	1	0	1
AmIII	Molybdopterin or thiamine biosynthesis adenylyltransferase	0	0	1	1	2	73	GC_00000827, GC_00006260	TRUE	TRUE	1	0	1
AmIII	Hydroxymethylpyrimidine pyrophosphatase and other HAD family phosphatases	0	0	1	1	2	73	GC_00001162, GC_00001561	TRUE	TRUE	1	0	1
AmIII	Organic hydroperoxide reductase OsmC/OhrA	0	0	1	1	2	73	GC_00000550	TRUE	TRUE	1	0	1
AmIII	Ribosomal protein S2	0	0	1	1	2	73	GC_00000473, GC_00001882	TRUE	TRUE	1	0	1
AmIII	Phosphoribosylformimino-5-aminoimidazole carboxamide ribonucleotide (ProFAR) isomerase	0	0	1	1	2	73	GC_00000960	TRUE	TRUE	1	0	1
AmIII	UDP-N-acetylmuramoylalanine-D-glutamate ligase	0	0	1	1	2	73	GC_00001128	TRUE	TRUE	1	0	1
AmIII	UDP-N-acetylglucosamine pyrophosphorylase	0	0	1	1	2	73	GC_00000179	TRUE	TRUE	1	0	1
AmIII	Phage terminase-like protein, large subunit, contains N-terminal HTH domain	0	0	1	1	2	73	GC_00000216, GC_00002651, GC_00003839, GC_00004255, GC_00004346, GC_00005166	TRUE	TRUE	1	0	1
AmIII	tRNA U34 5-carboxymethylaminomethyl modifying GTPase MnmE/TrmE	0	0	1	1	2	73	GC_00001194	TRUE	TRUE	1	0	1
AmIII	dTDP-D-glucose 4,6-dehydratase	0	0	1	1	2	73	GC_00000296	TRUE	TRUE	1	0	1
AmIII	Chorismate synthase	0	0	1	1	2	73	GC_00000987	TRUE	TRUE	1	0	1
AmIII	tRNA G46 methylase TrmB	0	0	1	1	2	73	GC_00000203	TRUE	TRUE	1	0	1
AmIII	Succinate dehydrogenase/fumarate reductase, flavoprotein subunit	0	0	1	1	2	73	GC_00000518	TRUE	TRUE	1	0	1
AmIII	Kef-type K+ transport system, membrane component KefB	0	0	1	1	2	73	GC_00000221	TRUE	TRUE	1	0	1
AmIII	Fe-S cluster assembly scaffold protein SufB	0	0	1	1	2	73	GC_00000703, GC_00001121	TRUE	TRUE	1	0	1
AmIII	Ribosome-binding ATPase YchF, GTP1/OBG family	0	0	1	1	2	73	GC_00000266	TRUE	TRUE	1	0	1
AmIII	tRNA(Leu) C34 or U34 (ribose-2'-O)-methylase TrmL, contains SPOUT domain	0	0	1	1	2	73	GC_00000529	TRUE	TRUE	1	0	1
AmIII	Fe2+ transport system protein FeoA	0	0	1	1	2	73	GC_00000438, GC_00000466, GC_00002281	TRUE	TRUE	1	0	1
AmIII	DNA-binding transcriptional regulator, ArsR family	0	0	1	1	2	73	GC_00000904, GC_00002083, GC_00002124	TRUE	TRUE	1	0	1
AmIII	Acetolactate synthase large subunit or other thiamine pyrophosphate-requiring enzyme	0	0	1	1	2	73	GC_00000874, GC_00001161	TRUE	TRUE	1	0	1
AmIII	Ribosomal silencing factor RsfS, regulates association of 30S and 50S subunits	0	0	1	1	2	73	GC_00000485	TRUE	TRUE	1	0	1
AmIII	Membrane protein involved in the export of O-antigen and teichoic acid	0	0	1	1	2	73	GC_00001758, GC_00002100, GC_00002241, GC_00002245, GC_00002927, GC_00003685, GC_00004612, GC_00005189	TRUE	TRUE	1	0	1
AmIII	Anthranilate/para-aminobenzoate synthase component II	0	0	1	1	2	73	GC_00001031, GC_00001415	TRUE	TRUE	1	0	1
AmIII	Aldo/keto reductase, related to diketogulonate reductase	0	0	1	1	2	73	GC_00000110, GC_00001787, GC_00002061, GC_00005708	TRUE	TRUE	1	0	1
AmIII	tRNA A37 N6-isopentenylltransferase MiaA	0	0	1	1	2	73	GC_00001169	TRUE	TRUE	1	0	1
AmIII	Beta-galactosidase GanA	0	0	1	1	2	73	GC_00000852, GC_00001140, GC_00002152	TRUE	TRUE	1	0	1
AmIII	NAD kinase	0	0	1	1	2	73	GC_00000907	TRUE	TRUE	1	0	1
AmIII	Anti-anti-sigma regulatory factor (antagonist of anti-sigma factor)	0	0	1	1	2	73	GC_00000575	TRUE	TRUE	1	0	1
AmIII	Uncharacterized protein YijF, DUF1287 family	0	0	1	1	2	73	GC_00001152	TRUE	TRUE	1	0	1
AmIII	Divalent metal cation (Fe/Co/Zn/Cd) transporter	0	0	1	1	2	73	GC_00000616	TRUE	TRUE	1	0	1
AmIII	Adenosyl cobinamide kinase/adenosyl cobinamide phosphate guanylyltransferase	0	0	1	1	2	73	GC_00001014	TRUE	TRUE	1	0	1
AmIII	Trk-type K+ transport system, membrane component	0	0	1	1	2	73	GC_00000911, GC_00001383	TRUE	TRUE	1	0	1
AmIII	Imidazole glycerol phosphate synthase subunit HisF	0	0	1	1	2	73	GC_00000807	TRUE	TRUE	1	0	1
AmIII	Dihydroxyacid dehydratase/phosphogluconate dehydratase	0	0	1	1	2	73	GC_00000376	TRUE	TRUE	1	0	1
AmIII	Hemolysin or related protein, contains CBS domains	0	0	1	1	2	73	GC_00000237, GC_00000243, GC_00000966, GC_00001901, GC_00005071	TRUE	TRUE	1	0	1
AmIII	Predicted oxidoreductase (related to aryl-alcohol dehydrogenase)	0	0	1	1	2	73	GC_00001041, GC_00001914, GC_00001941, GC_00001959, GC_00003679	TRUE	TRUE	1	0	1
AmIII	Pyruvate/oxaloacetate carboxyltransferase	0	0	1	1	2	73	GC_00000340	TRUE	TRUE	1	0	1
AmIII	Ribosomal protein S11	0	0	1	1	2	73	GC_00000700	TRUE	TRUE	1	0	1
AmIII	Chromosome segregation protein Spo0J, contains ParB-like nuclease domain	0	0	1	1	2	73	GC_00000139, GC_00001730, GC_00005118, GC_00005217, GC_00005283, GC_00005321	TRUE	TRUE	1	0	1
AmIII	Glucose-6-phosphate isomerase	0	0	1	1	2	73	GC_00001148	TRUE	TRUE	1	0	1
AmIII	Sirohydrochlorin ferrochelatase	0	0	1	1	2	73	GC_00000309	TRUE	TRUE	1	0	1
AmIII	tRNA A37 threonylcarbamoyladenosine modification protein TsaB	0	0	1	1	2	73	GC_00000796	TRUE	TRUE	1	0	1
AmIII	UDP-3-O-[3-hydroxymyristoyl] glucosamine N-acyltransferase	0	0	1	1	2	73	GC_00000989	TRUE	TRUE	1	0	1
AmIII	Copper oxidase (laccase) domain	0	0	1	1	2	73	GC_00000306	TRUE	TRUE	1	0	1
AmIII	Organic radical activating enzyme	0	0	1	1	2	73	GC_00001057	TRUE	TRUE	1	0	1
AmIII	Ribosomal protein S19	0	0	1	1	2	73	GC_00000442	TRUE	TRUE	1	0	1
AmIII	Membrane associated serine protease, rhomboid family	0	0	1	1	2	73	GC_00000694	TRUE	TRUE	1	0	1
AmIII	Periplasmic ligand-binding sensor domain	0	0	1	1	2	73	GC_00000026, GC_00002196, GC_00002971, GC_00003276, GC_00004040, GC_00005341, GC_00005948	TRUE	TRUE	1	0	1
AmIII	Tryptophanase	0	0	1	1	2	73	GC_00000163	TRUE	TRUE	1	0	1
AmIII	Cation transport ATPase	0	0	1	1	2	73	GC_00000324, GC_00000579, GC_00001779, GC_00001781, GC_00002105	TRUE	TRUE	1	0	1
AmIII	Large-conductance mechanosensitive channel	0	0	1	1	2	73	GC_00000447	TRUE	TRUE	1	0	1
AmIII	Transglutaminase-like enzyme, putative cysteine protease	0	0	1	1	2	73	GC_00000418, GC_00001431, GC_00002395, GC_00004684	TRUE	TRUE	1	0	1
AmIII	Cysteinyl-tRNA synthetase	0	0	1	1	2	73	GC_00001120	TRUE	TRUE	1	0	1
AmIII	Enoyl-[acyl-carrier-protein] reductase (NADH)	0	0	1	1	2	73	GC_00000645	TRUE	TRUE	1	0	1
AmIII	Rubrerythrin	0	0	1	1	2	73	GC_00000021, GC_00000580, GC_00001628	TRUE	TRUE	1	0	1
AmIII	Biotin synthase or related enzyme	0	0	1	1	2	73	GC_00001124, GC_00001399	TRUE	TRUE	1	0	1
AmIII	NADH dehydrogenase/NADH:ubiquinone oxidoreductase 75 kD subunit (chain G)	0	0	1	1	2	73	GC_00000735	TRUE	TRUE	1	0	1
AmIII	S-adenosylmethionine:tRNA-ribosyltransferase-isomerase (queuine synthetase)	0	0	1	1	2	73	GC_00000817	TRUE	TRUE	1	0	1
AmIII	DNA-binding transcriptional regulator of sugar metabolism, DeoR/GlpR family	0	0	1	1	2	73	GC_00000510, GC_00006311	TRUE	TRUE	1	0	1
AmIII	Peptidoglycan/xylan/chitin deacetylase, PgdA/CDA1 family	0	0	1	1	2	73	GC_00000323, GC_00000355	TRUE	TRUE	1	0	1
AmIII	Aspartate carbamoyltransferase, catalytic chain	0	0	1	1	2	73	GC_00000523	TRUE	TRUE	1	0	1
AmIII	Membrane carboxypeptidase (penicillin-binding protein)	0	0	1	1	2	73	GC_00000942, GC_00001163, GC_00001602	TRUE	TRUE	1	0	1
AmIII	DNA-directed RNA polymerase, alpha subunit/40 kD subunit	0	0	1	1	2	73	GC_00000464	TRUE	TRUE	1	0	1
AmIII	tRNA U34 2-thiouridine synthase MnmA/TrmU, contains the PP-loop ATPase domain	0	0	1	1	2	73	GC_00000057	TRUE	TRUE	1	0	1
AmIII	6,7-dimethyl-8-ribityllumazine synthase (Riboflavin synthase beta chain)	0	0	1	1	2	73	GC_00000758	TRUE	TRUE	1	0	1
AmIII	Serine acetyltransferase	0	0	1	1	2	73	GC_00000222, GC_00004622	TRUE	TRUE	1	0	1
AmIII	Isoleucyl-tRNA synthetase	0	0	1	1	2	73	GC_00001115	TRUE	TRUE	1	0	1
AmIII	ATPase components of ABC transporters with duplicated ATPase domains	0	0	1	1	2	73	GC_00000333, GC_00000552	TRUE	TRUE	1	0	1
AmIII	Biopolymer transport protein ExbD	0	0	1	1	2	73	GC_00000270, GC_00000811, GC_00000920, GC_00001339	TRUE	TRUE	1	0	1
AmIII	Pyruvate/2-oxoglutarate dehydrogenase complex, dihydrolipoamide acyltransferase (E2) component	0	0	1	1	2	73	GC_00000052, GC_00000409, GC_00000512	TRUE	TRUE	1	0	1
AmIII	Acetyltransferase (isoleucine patch superfamily)	0	0	1	1	2	73	GC_00000053, GC_00001340, GC_00001718, GC_00001776, GC_00002136, GC_00002138, GC_00002375, GC_00002399, GC_00002471, GC_00002566, GC_00002890, GC_00004637, GC_00005331, GC_00006264	TRUE	TRUE	1	0	1
AmIII	ABC-type nitrate/sulfonate/bicarbonate transport system, ATPase component	0	0	1	1	2	73	GC_00000040	TRUE	TRUE	1	0	1
AmIII	Tfp pilus assembly protein, major pilin PilA	0	0	1	1	2	73	GC_00000609	TRUE	TRUE	1	0	1
AmIII	Glycosyltransferase, GT2 family	0	0	1	1	2	73	GC_00000003, GC_00000099, GC_00001021, GC_00001762, GC_00002028, GC_00002065, GC_00002109, GC_00002145, GC_00002194, GC_00002195, GC_00002266, GC_00002888, GC_00003488, GC_00003500, GC_00003835, GC_00004162, GC_00004649, GC_00005300, GC_00005351, GC_00005356	TRUE	TRUE	1	0	1
AmIII	Thiamine monophosphate synthase	0	0	1	1	2	73	GC_00000267, GC_00000316	TRUE	TRUE	1	0	1
AmIII	Ribosomal protein S10	0	0	1	1	2	73	GC_00000461	TRUE	TRUE	1	0	1
AmIII	DnaJ-class molecular chaperone with C-terminal Zn finger domain	0	0	1	1	2	73	GC_00000325	TRUE	TRUE	1	0	1
AmIII	Actin-like ATPase involved in cell morphogenesis	0	0	1	1	2	73	GC_00000433	TRUE	TRUE	1	0	1
AmIII	Chromosome partitioning ATPase, Mrp family, contains Fe-S cluster	0	0	1	1	2	73	GC_00000101, GC_00000974, GC_00001858, GC_00002014, GC_00002113, GC_00002147	TRUE	TRUE	1	0	1
AmIII	Predicted GTPases	0	0	1	1	2	73	GC_00001167	TRUE	TRUE	1	0	1
AmIII	Histidinol dehydrogenase	0	0	1	1	2	73	GC_00000065	TRUE	TRUE	1	0	1
AmIII	Translation elongation factor P (EF-P)/translation initiation factor 5A (eIF-5A)	0	0	1	1	2	73	GC_00000468	TRUE	TRUE	1	0	1
AmIII	Murein DD-endopeptidase MepM and murein hydrolase activator NlpD, contain LysM domain	0	0	1	1	2	73	GC_00000450, GC_00001017, GC_00001608, GC_00004434, GC_00004796	TRUE	TRUE	1	0	1
AmIII	Putative aminopeptidase FrvX	0	0	1	1	2	73	GC_00000605, GC_00000710, GC_00000825, GC_00002204	TRUE	TRUE	1	0	1
AmIII	Aspartate-semialdehyde dehydrogenase	0	0	1	1	2	73	GC_00000629	TRUE	TRUE	1	0	1
AmIII	Uncharacterized protein	0	0	1	1	2	73	GC_00000257, GC_00001118, GC_00001233, GC_00002068, GC_00002070, GC_00002442, GC_00002492, GC_00002586, GC_00003478, GC_00005452, GC_00005663, GC_00006357	TRUE	TRUE	1	0	1
AmIII	Thymidylate synthase	0	0	1	1	2	73	GC_00000717	TRUE	TRUE	1	0	1
AmIII	Ribonuclease PH	0	0	1	1	2	73	GC_00000977	TRUE	TRUE	1	0	1
AmIII	Threonine dehydrogenase or related Zn-dependent dehydrogenase	0	0	1	1	2	73	GC_00000581, GC_00001508	TRUE	TRUE	1	0	1
AmIII	Cytochrome c, mono- and diheme variants	0	0	1	1	2	73	GC_00000297, GC_00000410, GC_00000838, GC_00002129	TRUE	TRUE	1	0	1
AmIII	Dethiobiotin synthetase	0	0	1	1	2	73	GC_00000248	TRUE	TRUE	1	0	1
AmIII	FAD synthase	0	0	1	1	2	73	GC_00001171	TRUE	TRUE	1	0	1
AmIII	Large exoprotein involved in heme utilization or adhesion	0	0	1	1	2	73	GC_00000060, GC_00001709, GC_00001802, GC_00003268, GC_00004395, GC_00004766	TRUE	TRUE	1	0	1
AmIII	Glutamine phosphoribosylpyrophosphate amidotransferase	0	0	1	1	2	73	GC_00000769	TRUE	TRUE	1	0	1
AmIII	dTDP-4-amino-4,6-dideoxygalactose transaminase	0	0	1	1	2	73	GC_00000988, GC_00001372, GC_00001998	TRUE	TRUE	1	0	1
AmIII	3',5'-cyclic AMP phosphodiesterase CpdA	0	0	1	1	2	73	GC_00000265, GC_00003923	TRUE	TRUE	1	0	1
AmIII	Methionine synthase I (cobalamin-dependent), methyltransferase domain	0	0	1	1	2	73	GC_00000190	TRUE	TRUE	1	0	1
AmIII	NifU homolog involved in Fe-S cluster formation	0	0	1	1	2	73	GC_00000200	TRUE	TRUE	1	0	1
AmIII	Citrate synthase	0	0	1	1	2	73	GC_00000667	TRUE	TRUE	1	0	1
AmIII	Membrane-anchored ribosome-binding protein, inhibits growth in stationary phase, ElaB/YqjD/DUF883 family	0	0	1	1	2	73	GC_00000624	TRUE	TRUE	1	0	1
AmIII	Thioredoxin-related protein	0	0	1	1	2	73	GC_00000058, GC_00004768	TRUE	TRUE	1	0	1
AmIII	DNA gyrase/topoisomerase IV, subunit A	0	0	1	1	2	73	GC_00000170, GC_00000720	TRUE	TRUE	1	0	1
AmIII	Outer membrane lipoprotein SlyB	0	0	1	1	2	73	GC_00000127	TRUE	TRUE	1	0	1
AmIII	Na+/proline symporter	0	0	1	1	2	73	GC_00000685	TRUE	TRUE	1	0	1
AmIII	Uncharacterized conserved protein YfaS, alpha-2-macroglobulin family	0	0	1	1	2	73	GC_00000386, GC_00002035, GC_00003773, GC_00005753	TRUE	TRUE	1	0	1
AmIII	D-alanyl-D-alanine dipeptidase	0	0	1	1	2	73	GC_00000659	TRUE	TRUE	1	0	1
AmIII	Putative ribosome biogenesis GTPase RsgA	0	0	1	1	2	73	GC_00000307, GC_00002246	TRUE	TRUE	1	0	1
AmIII	Nucleoside-diphosphate-sugar epimerase	0	0	1	1	2	73	GC_00000622, GC_00000986, GC_00001178, GC_00001438, GC_00001577, GC_00003695, GC_00005211	TRUE	TRUE	1	0	1
AmIII	Dihydrodipicolinate synthase/N-acetylneuraminate lyase	0	0	1	1	2	73	GC_00000555, GC_00001517, GC_00005995	TRUE	TRUE	1	0	1
AmIII	ABC-type multidrug transport system, permease component	0	0	1	1	2	73	GC_00000137, GC_00001358, GC_00001453	TRUE	TRUE	1	0	1
AmIII	TPR repeat	0	0	1	1	2	73	GC_00000092, GC_00000283, GC_00000723, GC_00000876, GC_00001119, GC_00001428, GC_00003417, GC_00003709	TRUE	TRUE	1	0	1
AmIII	Lysophospholipase, alpha-beta hydrolase superfamily	0	0	1	1	2	73	GC_00000318	TRUE	TRUE	1	0	1
AmIII	Cytochrome bd-type quinol oxidase, subunit 1	0	0	1	1	2	73	GC_00000697	TRUE	TRUE	1	0	1
AmIII	Type II secretory pathway, component PulF	0	0	1	1	2	73	GC_00000591	TRUE	TRUE	1	0	1
AmIII	Anthranilate/para-aminobenzoate synthases component I	0	0	1	1	2	73	GC_00001153, GC_00001422	TRUE	TRUE	1	0	1
AmIII	Acyl-[acyl carrier protein]--UDP-N-acetylglucosamine O-acyltransferase	0	0	1	1	2	73	GC_00000477	TRUE	TRUE	1	0	1
AmIII	FoF1-type ATP synthase, gamma subunit	0	0	1	1	2	73	GC_00000892	TRUE	TRUE	1	0	1
AmIII	Streptomycin 6-kinase	0	0	1	1	2	73	GC_00000134, GC_00006117	TRUE	TRUE	1	0	1
AmIII	Zn-dependent oligopeptidase	0	0	1	1	2	73	GC_00000067, GC_00001670	TRUE	TRUE	1	0	1
AmIII	Argininosuccinate lyase	0	0	1	1	2	73	GC_00000733	TRUE	TRUE	1	0	1
AmIII	Rare lipoprotein A, peptidoglycan hydrolase digesting "naked" glycans, contains C-terminal SPOR domain	0	0	1	1	2	73	GC_00000213, GC_00000662	TRUE	TRUE	1	0	1
AmIII	Uncharacterized membrane protein YeiB	0	0	1	1	2	73	GC_00000061, GC_00000328, GC_00002202	TRUE	TRUE	1	0	1
AmIII	Autotransporter translocation and assembly factor TamB	0	0	1	1	2	73	GC_00000301, GC_00001849, GC_00001850, GC_00002172, GC_00002240, GC_00002922, GC_00002961, GC_00003185, GC_00003260, GC_00004078, GC_00004396, GC_00004397, GC_00004767, GC_00005334, GC_00005716	TRUE	TRUE	1	0	1
AmIII	GMP synthase - Glutamine amidotransferase domain	0	0	1	1	2	73	GC_00000902, GC_00001808	TRUE	TRUE	1	0	1
AmIII	Serine protease, subtilase family	0	0	1	1	2	73	GC_00000144	TRUE	TRUE	1	0	1
AmIII	UDP-N-acetylmuramyl pentapeptide synthase	0	0	1	1	2	73	GC_00001023	TRUE	TRUE	1	0	1
AmIII	Thioredoxin reductase	0	0	1	1	2	73	GC_00000017	TRUE	TRUE	1	0	1
AmIII	Archaeal aspartate aminotransferase or a related aminotransferase, includes purine catabolism protein PucG	0	0	1	1	2	73	GC_00000875, GC_00002255	TRUE	TRUE	1	0	1
AmIII	Bacterial cell division protein FtsW, lipid II flippase	0	0	1	1	2	73	GC_00000551	TRUE	TRUE	1	0	1
AmIII	K+-transporting ATPase, c chain	0	0	1	1	2	73	GC_00000734, GC_00002011	TRUE	TRUE	1	0	1
AmIII	FoF1-type ATP synthase, membrane subunit b or b'	0	0	1	1	2	73	GC_00000232	TRUE	TRUE	1	0	1
AmIII	Guanylate kinase	0	0	1	1	2	73	GC_00000252	TRUE	TRUE	1	0	1
AmIII	Glycosyltransferase, catalytic subunit of cellulose synthase and poly-beta-1,6-N-acetylglucosamine synthase	0	0	1	1	2	73	GC_00001513, GC_00001587, GC_00001917, GC_00002336, GC_00005230	TRUE	TRUE	1	0	1
AmIII	Adenine C2-methylase RlmN of 23S rRNA A2503 and tRNA A37	0	0	1	1	2	73	GC_00000358	TRUE	TRUE	1	0	1
AmIII	Acetolactate synthase, small subunit	0	0	1	1	2	73	GC_00000621	TRUE	TRUE	1	0	1
AmIII	RNA processing exonuclease, beta-lactamase fold, Cft2 family	0	0	1	1	2	73	GC_00000839, GC_00001583	TRUE	TRUE	1	0	1
AmIII	Peptide methionine sulfoxide reductase MsrA	0	0	1	1	2	73	GC_00000319	TRUE	TRUE	1	0	1
AmIII	4-alpha-glucanotransferase	0	0	1	1	2	73	GC_00000115	TRUE	TRUE	1	0	1
AmIII	Surface polysaccharide O-acyltransferase, integral membrane enzyme	0	0	1	1	2	73	GC_00000883, GC_00001701, GC_00001930, GC_00002386, GC_00003271	TRUE	TRUE	1	0	1
AmIII	DNA-binding transcriptional regulator, MarR family	0	0	1	1	2	73	GC_00000535, GC_00001238, GC_00001734, GC_00001947, GC_00002127, GC_00003273, GC_00003365, GC_00005095, GC_00005627, GC_00005954, GC_00006233	TRUE	TRUE	1	0	1
AmIII	Ferritin	0	0	1	1	2	73	GC_00000565	TRUE	TRUE	1	0	1
AmIII	Triacylglycerol esterase/lipase EstA, alpha/beta hydrolase fold	0	0	1	1	2	73	GC_00001179, GC_00001960, GC_00006516	TRUE	TRUE	1	0	1
AmIII	Uncharacterized protein YqfA, UPF0365 family	0	0	1	1	2	73	GC_00000630	TRUE	TRUE	1	0	1
AmIII	3'-5' exoribonuclease YhaM, can participate in 23S rRNA maturation, HD superfamily	0	0	1	1	2	73	GC_00000727	TRUE	TRUE	1	0	1
AmIII	Homoaconitase/3-isopropylmalate dehydratase large subunit	0	0	1	1	2	73	GC_00001034	TRUE	TRUE	1	0	1
AmIII	Acyl carrier protein	0	0	1	1	2	73	GC_00000441	TRUE	TRUE	1	0	1
AmIII	Molecular chaperone, HSP90 family	0	0	1	1	2	73	GC_00000388, GC_00003911, GC_00004959	TRUE	TRUE	1	0	1
AmIII	ABC-type antimicrobial peptide transport system, permease component	0	0	1	1	2	73	GC_00000393, GC_00001229, GC_00006381	TRUE	TRUE	1	0	1
AmIII	Superfamily I DNA or RNA helicase	0	0	1	1	2	73	GC_00000209, GC_00000360, GC_00004830, GC_00005726	TRUE	TRUE	1	0	1
AmIII	DNA mismatch repair ATPase MutS	0	0	1	1	2	73	GC_00000993	TRUE	TRUE	1	0	1
AmIII	Phosphopantothenoylcysteine synthetase/decarboxylase	0	0	1	1	2	73	GC_00000578, GC_00000681	TRUE	TRUE	1	0	1
AmIII	RNase P protein component	0	0	1	1	2	73	GC_00000767	TRUE	TRUE	1	0	1
AmIII	ABC-type lipoprotein export system, ATPase component	0	0	1	1	2	73	GC_00000608, GC_00000637, GC_00000889, GC_00001228	TRUE	TRUE	1	0	1
AmIII	Pyruvate kinase	0	0	1	1	2	73	GC_00000633	TRUE	TRUE	1	0	1
AmIII	3-isopropylmalate dehydratase small subunit	0	0	1	1	2	73	GC_00000271	TRUE	TRUE	1	0	1
AmIII	GDP-D-mannose dehydratase	0	0	1	1	2	73	GC_00000199	TRUE	TRUE	1	0	1
AmIII	CBS domain	0	0	1	1	2	73	GC_00000655	TRUE	TRUE	1	0	1
AmIII	dTDP-glucose pyrophosphorylase	0	0	1	1	2	73	GC_00000851	TRUE	TRUE	1	0	1
AmIII	Ribosomal protein S21	0	0	1	1	2	73	GC_00000572	TRUE	TRUE	1	0	1
AmIII	Uncharacterized OsmC-related protein	0	0	1	1	2	73	GC_00000670	TRUE	TRUE	1	0	1
AmIII	ABC-type transporter Mla maintaining outer membrane lipid asymmetry, periplasmic component MlaD	0	0	1	1	2	73	GC_00000611	TRUE	TRUE	1	0	1
AmIII	Prolipoprotein diacylglyceryltransferase	0	0	1	1	2	73	GC_00000837, GC_00006399	TRUE	TRUE	1	0	1
AmIII	Transcription termination factor Rho	0	0	1	1	2	73	GC_00000022, GC_00001062	TRUE	TRUE	1	0	1
AmIII	Predicted nucleic acid-binding protein, contains Zn-ribbon domain (includes truncated derivatives)	0	0	1	1	2	73	GC_00000244	TRUE	TRUE	1	0	1
AmIII	Uridylate kinase	0	0	1	1	2	73	GC_00000201	TRUE	TRUE	1	0	1
AmIII	Exoribonuclease R	0	0	1	1	2	73	GC_00000357	TRUE	TRUE	1	0	1
AmIII	Dihydropteroate synthase	0	0	1	1	2	73	GC_00000663, GC_00006521	TRUE	TRUE	1	0	1
AmIII	Carbamoylphosphate synthase large subunit	0	0	1	1	2	73	GC_00000790, GC_00001460	TRUE	TRUE	1	0	1
AmIII	Tfp pilus assembly protein PilE	0	0	1	1	2	73	GC_00000625, GC_00000815	TRUE	TRUE	1	0	1
AmIII	8-oxo-dGTP pyrophosphatase MutT and related house-cleaning NTP pyrophosphohydrolases, NUDIX family	0	0	1	1	2	73	GC_00000214, GC_00001582	TRUE	TRUE	1	0	1
AmIII	Alpha-galactosidase	0	0	1	1	2	73	GC_00000114, GC_00000420, GC_00001123, GC_00001967, GC_00003558, GC_00005164	TRUE	TRUE	1	0	1
AmIII	Short-chain dehydrogenase	0	0	1	1	2	73	GC_00000310	TRUE	TRUE	1	0	1
AmIII	CTP synthase (UTP-ammonia lyase)	0	0	1	1	2	73	GC_00000684	TRUE	TRUE	1	0	1
AmIII	ABC-type oligopeptide transport system, periplasmic component	0	0	1	1	2	73	GC_00000120, GC_00000368, GC_00001390, GC_00001454, GC_00001557	TRUE	TRUE	1	0	1
AmIII	Tyrosyl-tRNA synthetase	0	0	1	1	2	73	GC_00000780	TRUE	TRUE	1	0	1
AmIII	Glycosidase	0	0	1	1	2	73	GC_00000336, GC_00001567	TRUE	TRUE	1	0	1
AmIII	Lysyl-tRNA synthetase (class II)	0	0	1	1	2	73	GC_00000130, GC_00005985	TRUE	TRUE	1	0	1
AmIII	tRNA/tmRNA/rRNA uracil-C5-methylase, TrmA/RlmC/RlmD family	0	0	1	1	2	73	GC_00000399, GC_00002529	TRUE	TRUE	1	0	1
AmIII	FKBP-type peptidyl-prolyl cis-trans isomerase	0	0	1	1	2	73	GC_00000757	TRUE	TRUE	1	0	1
AmIII	Thiamine biosynthesis protein ThiC	0	0	1	1	2	73	GC_00000182	TRUE	TRUE	1	0	1
AmIII	Uncharacterized conserved protein, DUF1009 family	0	0	1	1	2	73	GC_00001042	TRUE	TRUE	1	0	1
AmIII	Peptide methionine sulfoxide reductase MsrB	0	0	1	1	2	73	GC_00000714	TRUE	TRUE	1	0	1
AmIII	PAS domain	0	0	1	1	2	73	GC_00000784	TRUE	TRUE	1	0	1
AmIII	MraZ, DNA-binding transcriptional regulator and inhibitor of RsmH methyltransferase activity	0	0	1	1	2	73	GC_00000483	TRUE	TRUE	1	0	1
AmIII	DNA-binding transcriptional response regulator, NtrC family, contains REC, AAA-type ATPase, and a Fis-type DNA-binding domains	0	0	1	1	2	73	GC_00001079, GC_00003750, GC_00003777, GC_00005824	TRUE	TRUE	1	0	1
AmIII	Ribosomal protein S16	0	0	1	1	2	73	GC_00000436	TRUE	TRUE	1	0	1
AmIII	4-hydroxy-L-threonine phosphate dehydrogenase PdxA	0	0	1	1	2	73	GC_00001103, GC_00006120	TRUE	TRUE	1	0	1
AmIII	Alpha-L-fucosidase	0	0	1	1	2	73	GC_00000155, GC_00001484, GC_00001575, GC_00001724, GC_00001821, GC_00001839, GC_00002351, GC_00002457, GC_00003549	TRUE	TRUE	1	0	1
AmIII	Lipopolysaccharide export LptBFGC system, permease protein LptF	0	0	1	1	2	73	GC_00000603, GC_00000689	TRUE	TRUE	1	0	1
AmIII	Sugar kinase of the NBD/HSP70 family, may contain an N-terminal HTH domain	0	0	1	1	2	73	GC_00000812, GC_00000835, GC_00001261	TRUE	TRUE	1	0	1
AmIII	3-deoxy-D-manno-octulosonic-acid transferase	0	0	1	1	2	73	GC_00000879	TRUE	TRUE	1	0	1
AmIII	Dihydroorotase or related cyclic amidohydrolase	0	0	1	1	2	73	GC_00001149	TRUE	TRUE	1	0	1
AmIII	Outer membrane protein TolC	0	0	1	1	2	73	GC_00000063, GC_00000166, GC_00000677, GC_00000728, GC_00002104, GC_00003116, GC_00006112	TRUE	TRUE	1	0	1
AmIII	dGTP triphosphohydrolase	0	0	1	1	2	73	GC_00000086	TRUE	TRUE	1	0	1
AmIII	NADH:ubiquinone oxidoreductase subunit 6 (chain J)	0	0	1	1	2	73	GC_00000891	TRUE	TRUE	1	0	1
AmIII	Phosphoserine phosphatase	0	0	1	1	2	73	GC_00000955, GC_00001059	TRUE	TRUE	1	0	1
AmIII	Acetyl esterase/lipase	0	0	1	1	2	73	GC_00000909, GC_00001190	TRUE	TRUE	1	0	1
AmIII	Predicted nucleotide-utilizing enzyme related to molybdopterin-biosynthesis enzyme MoeA	0	0	1	1	2	73	GC_00001026	TRUE	TRUE	1	0	1
AmIII	Acetylornithine/succinyldiaminopimelate/putrescine aminotransferase	0	0	1	1	2	73	GC_00000585	TRUE	TRUE	1	0	1
AmIII	ABC-type phosphate transport system, permease component	0	0	1	1	2	73	GC_00000406	TRUE	TRUE	1	0	1
AmIII	Lipoate synthase	0	0	1	1	2	73	GC_00000656	TRUE	TRUE	1	0	1
AmIII	tRNA A37 threonylcarbamoyladenosine biosynthesis protein TsaE	0	0	1	1	2	73	GC_00000277	TRUE	TRUE	1	0	1
AmIII	CMP-2-keto-3-deoxyoctulosonic acid synthetase	0	0	1	1	2	73	GC_00000343	TRUE	TRUE	1	0	1
AmIII	Periplasmic chaperone for outer membrane proteins, Skp family	0	0	1	1	2	73	GC_00000474	TRUE	TRUE	1	0	1
AmIII	Ribosomal protein S3	0	0	1	1	2	73	GC_00000651	TRUE	TRUE	1	0	1
AmIII	Cob(I)alamin adenosyltransferase	0	0	1	1	2	73	GC_00000806, GC_00004207	TRUE	TRUE	1	0	1
AmIII	Prepilin signal peptidase PulO (type II secretory pathway) or related peptidase	0	0	1	1	2	73	GC_00000913	TRUE	TRUE	1	0	1
AmIII	Squalene cyclase	0	0	1	1	2	73	GC_00000006, GC_00000070, GC_00000809, GC_00000810, GC_00000957	TRUE	TRUE	1	0	1
AmIII	Replicative DNA helicase	0	0	1	1	2	73	GC_00000037, GC_00002515, GC_00003548	TRUE	TRUE	1	0	1
AmIII	Ser/Thr protein kinase RdoA involved in Cpx stress response, MazF antagonist	0	0	1	1	2	73	GC_00000016, GC_00000765	TRUE	TRUE	1	0	1
AmIII	DNA polymerase III, epsilon subunit or related 3'-5' exonuclease	0	0	1	1	2	73	GC_00000798	TRUE	TRUE	1	0	1
AmIII	Ribosomal protein L2	0	0	1	1	2	73	GC_00000435	TRUE	TRUE	1	0	1
AmIII	Fructose/tagatose bisphosphate aldolase	0	0	1	1	2	73	GC_00000499	TRUE	TRUE	1	0	1
AmIII	Uncharacterized membrane protein YbjL, putative transporter	0	0	1	1	2	73	GC_00001039	TRUE	TRUE	1	0	1
AmIII	Ribosome-associated translation inhibitor RaiA	0	0	1	1	2	73	GC_00000451	TRUE	TRUE	1	0	1
AmIII	Phosphate uptake regulator	0	0	1	1	2	73	GC_00000890, GC_00001076, GC_00006267	TRUE	TRUE	1	0	1
AmIII	tRNA U55 pseudouridine synthase TruB, may also work on U342 of tmRNA	0	0	1	1	2	73	GC_00000713	TRUE	TRUE	1	0	1
AmIII	Uncharacterized conserved protein, DUF3820 family	0	0	1	1	2	73	GC_00000463	TRUE	TRUE	1	0	1
AmIII	HrpA-like RNA helicase	0	0	1	1	2	73	GC_00000122, GC_00000369	TRUE	TRUE	1	0	1
AmIII	Alanine-alpha-ketoisovalerate (or valine-pyruvate) aminotransferase	0	0	1	1	2	73	GC_00000666	TRUE	TRUE	1	0	1
AmIII	1,4-Dihydroxy-2-naphthoyl-CoA synthase	0	0	1	1	2	73	GC_00000994	TRUE	TRUE	1	0	1
AmIII	Na+-dependent transporter, SNF family	0	0	1	1	2	73	GC_00000967	TRUE	TRUE	1	0	1
AmIII	Ribonuclease D	0	0	1	1	2	73	GC_00000903	TRUE	TRUE	1	0	1
AmIII	Integrase	0	0	1	1	2	73	GC_00000220, GC_00002040, GC_00002180, GC_00002602, GC_00002672, GC_00002679, GC_00002742, GC_00002875, GC_00002904, GC_00003102, GC_00003221, GC_00003245, GC_00003467, GC_00003625, GC_00003848, GC_00004250, GC_00004431, GC_00004479, GC_00005740, GC_00005831	TRUE	TRUE	1	0	1
AmIII	Ribosomal protein L17	0	0	1	1	2	73	GC_00000457	TRUE	TRUE	1	0	1
AmIII	O-acetylhomoserine/O-acetylserine sulfhydrylase, pyridoxal phosphate-dependent	0	0	1	1	2	73	GC_00000172, GC_00001088	TRUE	TRUE	1	0	1
AmIII	tRNA(Ile)-lysidine synthase TilS/MesJ	0	0	1	1	2	73	GC_00001030	TRUE	TRUE	1	0	1
AmIII	Ribosomal protein L3	0	0	1	1	2	73	GC_00000440	TRUE	TRUE	1	0	1
AmIII	Cobalamin biosynthesis protein CobD/CbiB	0	0	1	1	2	73	GC_00001089	TRUE	TRUE	1	0	1
AmIII	Uncharacterized conserved protein, contains Zn finger domain	0	0	1	1	2	73	GC_00001040	TRUE	TRUE	1	0	1
AmIII	Ribosomal protein L16/L10AE	0	0	1	1	2	73	GC_00000452	TRUE	TRUE	1	0	1
AmIII	Translation initiation factor IF-2, a GTPase	0	0	1	1	2	73	GC_00000088	TRUE	TRUE	1	0	1
AmIII	ABC-type multidrug transport system, ATPase component	0	0	1	1	2	73	GC_00000783, GC_00001262, GC_00001370, GC_00001452, GC_00001845, GC_00002545	TRUE	TRUE	1	0	1
AmIII	Mannose-6-phosphate isomerase, class I	0	0	1	1	2	73	GC_00001170	TRUE	TRUE	1	0	1
AmIII	Predicted phosphohydrolase, MPP superfamily	0	0	1	1	2	73	GC_00000286, GC_00000337, GC_00000917, GC_00001159	TRUE	TRUE	1	0	1
AmIII	Ni/Fe-hydrogenase 2 integral membrane subunit HybB	0	0	1	1	2	73	GC_00001084	TRUE	TRUE	1	0	1
AmIII	FAD/FMN-containing dehydrogenase	0	0	1	1	2	73	GC_00001104	TRUE	TRUE	1	0	1
AmIII	Phosphate/sulfate permease	0	0	1	1	2	73	GC_00001177, GC_00001334	TRUE	TRUE	1	0	1
AmIII	Sugar phosphate isomerase/epimerase	0	0	1	1	2	73	GC_00001077, GC_00001457, GC_00001565, GC_00001723, GC_00003441	TRUE	TRUE	1	0	1
AmIII	Phosphoribosylaminoimidazole (AIR) synthetase	0	0	1	1	2	73	GC_00000679	TRUE	TRUE	1	0	1
AmIII	Pyrimidine deaminase domain of riboflavin biosynthesis protein RibD	0	0	1	1	2	73	GC_00000335	TRUE	TRUE	1	0	1
AmIII	Multidrug efflux pump subunit AcrB	0	0	1	1	2	73	GC_00000069, GC_00000135, GC_00000746, GC_00001101, GC_00001824, GC_00003112, GC_00005884	TRUE	TRUE	1	0	1
AmIII	Pyruvate/2-oxoglutarate dehydrogenase complex, dihydrolipoamide dehydrogenase (E3) component or related enzyme	0	0	1	1	2	73	GC_00001100	TRUE	TRUE	1	0	1
AmIII	Galactokinase	0	0	1	1	2	73	GC_00000754	TRUE	TRUE	1	0	1
AmIII	N-acetylglutamate synthase (N-acetylornithine aminotransferase)	0	0	1	1	2	73	GC_00000873	TRUE	TRUE	1	0	1
AmIII	Ribosomal protein S13	0	0	1	1	2	73	GC_00000453	TRUE	TRUE	1	0	1
AmIII	Glycine cleavage system T protein (aminomethyltransferase)	0	0	1	1	2	73	GC_00000914	TRUE	TRUE	1	0	1
AmIII	UDP-N-acetylmuramyl pentapeptide phosphotransferase/UDP-N-acetylglucosamine-1-phosphate transferase	0	0	1	1	2	73	GC_00000799	TRUE	TRUE	1	0	1
AmIII	4-hydroxy-3-methylbut-2-en-1-yl diphosphate synthase IspG/GcpE	0	0	1	1	2	73	GC_00000698	TRUE	TRUE	1	0	1
AmIII	DNA-directed RNA polymerase, beta subunit/140 kD subunit	0.01	0.18	1	0.99	2	72	GC_00000470	TRUE	FALSE	0.97	0.03	1
AmIII	Thiamine monophosphate kinase	0.01	0.18	1	0.99	2	72	GC_00001102	TRUE	FALSE	0.97	0.03	1
AmIII	tRNA A37 threonylcarbamoyladenosine synthetase subunit TsaC/SUA5/YrdC	0.01	0.18	1	0.99	2	72	GC_00001378	TRUE	FALSE	0.97	0.03	1
AmIII	NADH:ubiquinone oxidoreductase subunit 11 or 4L (chain K)	0.01	0.18	1	0.99	2	72	GC_00001204	TRUE	FALSE	0.97	0.03	1
AmIII	DNA repair protein RadC, contains a helix-hairpin-helix DNA-binding motif	0.01	0.18	1	0.99	2	72	GC_00001352	TRUE	FALSE	0.97	0.03	1
AmIII	Cell division protein FtsB	0.01	0.18	1	0.99	2	72	GC_00001202	TRUE	FALSE	0.97	0.03	1
AmIII	Phosphopantetheine adenylyltransferase	0.01	0.18	1	0.99	2	72	GC_00001293	TRUE	FALSE	0.97	0.03	1
AmIII	Apolipoprotein N-acyltransferase	0.01	0.18	1	0.99	2	72	GC_00000121	TRUE	FALSE	0.97	0.03	1
AmIII	Transketolase	0.01	0.18	1	0.99	2	72	GC_00001459	TRUE	FALSE	0.97	0.03	1
AmIII	Fatty acid/phospholipid biosynthesis enzyme	0.01	0.18	1	0.99	2	72	GC_00001268	TRUE	FALSE	0.97	0.03	1
AmIII	Anaerobic selenocysteine-containing dehydrogenase	0.01	0.18	1	0.99	2	72	GC_00001193	TRUE	FALSE	0.97	0.03	1
AmIII	Phospholipid biosynthesis protein PlsY, probable glycerol-3-phosphate acyltransferase	0.01	0.18	1	0.99	2	72	GC_00001225	TRUE	FALSE	0.97	0.03	1
AmIII	Peroxiredoxin	0.01	0.18	1	0.99	2	72	GC_00000794	TRUE	FALSE	0.97	0.03	1
AmIII	4-diphosphocytidyl-2C-methyl-D-erythritol kinase	0.01	0.18	1	0.99	2	72	GC_00001150	TRUE	FALSE	0.97	0.03	1
AmIII	23S rRNA pseudoU1915 N3-methylase RlmH	0.01	0.18	1	0.99	2	72	GC_00001265	TRUE	FALSE	0.97	0.03	1
AmIII	Mg2+ and Co2+ transporter CorA	0.01	0.18	1	0.99	2	72	GC_00001286	TRUE	FALSE	0.97	0.03	1
AmIII	Ribosomal protein L9	0.01	0.18	1	0.99	2	72	GC_00001297	TRUE	FALSE	0.97	0.03	1
AmIII	Predicted CDP-diglyceride synthetase/phosphatidate cytidylyltransferase	0.01	0.18	1	0.99	2	72	GC_00001436	TRUE	FALSE	0.97	0.03	1
AmIII	Phosphotransferase system, HPr and related phosphotransfer proteins	0.01	0.18	1	0.99	2	72	GC_00001201	TRUE	FALSE	0.97	0.03	1
AmIII	Threonine dehydratase	0.01	0.18	1	0.99	2	72	GC_00001311	TRUE	FALSE	0.97	0.03	1
AmIII	Membrane-associated HD superfamily phosphohydrolase	0.01	0.18	1	0.99	2	72	GC_00001335	TRUE	FALSE	0.97	0.03	1
AmIII	Ribosomal protein L28	0.01	0.18	1	0.99	2	72	GC_00001199	TRUE	FALSE	0.97	0.03	1
AmIII	Rad3-related DNA helicase	0.01	0.18	1	0.99	2	72	GC_00001483, GC_00005737	TRUE	FALSE	0.97	0.03	1
AmIII	Energy-coupling factor transporter ATP-binding protein EcfA2	0.01	0.18	1	0.99	2	72	GC_00001433, GC_00005854	TRUE	FALSE	0.97	0.03	1
AmIII	Conserved DNA-binding protein YbaB (function unknown)	0.01	0.18	1	0.99	2	72	GC_00001315	TRUE	FALSE	0.97	0.03	1
AmIII	Mitochondrial fission protein ELM1	0.01	0.18	1	0.99	2	72	GC_00001260	TRUE	FALSE	0.97	0.03	1
AmIII	ABC-type transport system involved in multi-copper enzyme maturation, permease component	0.01	0.18	1	0.99	2	72	GC_00001299, GC_00003356	TRUE	FALSE	0.97	0.03	1
AmIII	Cys-tRNA(Pro) deacylase, prolyl-tRNA editing enzyme YbaK/EbsC	0.01	0.18	1	0.99	2	72	GC_00001369	TRUE	FALSE	0.97	0.03	1
AmIII	Asp-tRNAAsn/Glu-tRNAGln amidotransferase B subunit	0.01	0.18	1	0.99	2	72	GC_00001455	TRUE	FALSE	0.97	0.03	1
AmIII	ABC-type polar amino acid transport system, ATPase component	0.01	0.18	1	0.99	2	72	GC_00001275	TRUE	FALSE	0.97	0.03	1
AmIII	DNA polymerase III, delta prime subunit	0.01	0.18	1	0.99	2	72	GC_00001413	TRUE	FALSE	0.97	0.03	1
AmIII	NAD-dependent DNA ligase	0.01	0.18	1	0.99	2	72	GC_00000123	TRUE	FALSE	0.97	0.03	1
AmIII	N-acetylglucosamine-6-phosphate deacetylase	0.01	0.18	1	0.99	2	72	GC_00001241	TRUE	FALSE	0.97	0.03	1
AmIII	Chromosomal replication initiation ATPase DnaA	0.01	0.18	1	0.99	2	72	GC_00001353	TRUE	FALSE	0.97	0.03	1
AmIII	Undecaprenyl pyrophosphate synthase	0.01	0.18	1	0.99	2	72	GC_00000857	TRUE	FALSE	0.97	0.03	1
AmIII	GTP cyclohydrolase FolE2	0.01	0.18	1	0.99	2	72	GC_00000501	TRUE	FALSE	0.97	0.03	1
AmIII	Single-stranded DNA-binding protein	0.01	0.18	1	0.99	2	72	GC_00000540, GC_00005413	TRUE	FALSE	0.97	0.03	1
AmIII	Predicted phosphoesterase, NUDIX family	0.01	0.18	1	0.99	2	72	GC_00001249	TRUE	FALSE	0.97	0.03	1
AmIII	DNA-binding transcriptional regulator, HxlR family	0.01	0.18	1	0.99	2	72	GC_00001856, GC_00002051, GC_00002706, GC_00003843, GC_00004163, GC_00004732	TRUE	FALSE	0.97	0.03	1
AmIII	DNA segregation ATPase FtsK/SpoIIIE and related proteins	0.01	0.18	1	0.99	2	72	GC_00000107	TRUE	FALSE	0.97	0.03	1
AmIII	L-serine deaminase	0.01	0.18	1	0.99	2	72	GC_00001011	TRUE	FALSE	0.97	0.03	1
AmIII	Ribosomal protein L13	0.01	0.18	1	0.99	2	72	GC_00001274	TRUE	FALSE	0.97	0.03	1
AmIII	Protein involved in chromosome segregation, interacts with SMC proteins	0.01	0.18	1	0.99	2	72	GC_00001235	TRUE	FALSE	0.97	0.03	1
AmIII	Cyanate permease	0.01	0.18	1	0.99	2	72	GC_00000699	TRUE	FALSE	0.97	0.03	1
AmIII	Ribosomal protein S18	0.01	0.18	1	0.99	2	72	GC_00001284	TRUE	FALSE	0.97	0.03	1
AmIII	Phosphotransferase system mannitol/fructose-specific IIA domain (Ntr-type)	0.01	0.18	1	0.99	2	72	GC_00001237	TRUE	FALSE	0.97	0.03	1
AmIII	Acyl-ACP thioesterase	0.01	0.18	1	0.99	2	72	GC_00000072	TRUE	FALSE	0.97	0.03	1
AmIII	1,4-alpha-glucan branching enzyme	0.01	0.18	1	0.99	2	72	GC_00000394	TRUE	FALSE	0.97	0.03	1
AmIII	1-deoxy-D-xylulose 5-phosphate reductoisomerase	0.01	0.18	1	0.99	2	72	GC_00001479	TRUE	FALSE	0.97	0.03	1
AmIII	Ribosomal protein L25 (general stress protein Ctc)	0.01	0.18	1	0.99	2	72	GC_00001307	TRUE	FALSE	0.97	0.03	1
AmIII	NAD(P)H-hydrate repair enzyme Nnr, NAD(P)H-hydrate epimerase domain	0.01	0.18	1	0.99	2	72	GC_00001463	TRUE	FALSE	0.97	0.03	1
AmIII	tRNA (Thr-GGU) A37 N-methylase	0.01	0.18	1	0.99	2	72	GC_00001403	TRUE	FALSE	0.97	0.03	1
AmIII	Preprotein translocase subunit YajC	0.01	0.18	1	0.99	2	72	GC_00001218	TRUE	FALSE	0.97	0.03	1
AmIII	Phosphopantetheinyl transferase (holo-ACP synthase)	0.01	0.18	1	0.99	2	72	GC_00001254, GC_00005674	TRUE	FALSE	0.97	0.03	1
AmIII	Methylmalonyl-CoA mutase, N-terminal domain/subunit	0.01	0.18	1	0.99	2	72	GC_00001313, GC_00001468	TRUE	FALSE	0.97	0.03	1
AmIII	Predicted nucleic acid-binding protein, contains Zn-ribbon domain	0.01	0.18	1	0.99	2	72	GC_00001442	TRUE	FALSE	0.97	0.03	1
AmIII	Putative negative regulator of RcsB-dependent stress response	0.01	0.18	1	0.99	2	72	GC_00001292	TRUE	FALSE	0.97	0.03	1
AmIII	Phenylalanyl-tRNA synthetase beta subunit	0.01	0.18	1	0.99	2	72	GC_00000426	TRUE	FALSE	0.97	0.03	1
AmIII	Ornithine carbamoyltransferase	0.01	0.18	1	0.99	2	72	GC_00001324	TRUE	FALSE	0.97	0.03	1
AmIII	Threonyl-tRNA synthetase	0.01	0.18	1	0.99	2	72	GC_00000900	TRUE	FALSE	0.97	0.03	1
AmIII	ATP-dependent exoDNAse (exonuclease V) beta subunit (contains helicase and exonuclease domains)	0.01	0.18	1	0.99	2	72	GC_00000405	TRUE	FALSE	0.97	0.03	1
AmIII	NADPH:quinone reductase or related Zn-dependent oxidoreductase	0.01	0.18	1	0.99	2	72	GC_00001437	TRUE	FALSE	0.97	0.03	1
AmIII	Glutamate 5-kinase	0.01	0.18	1	0.99	2	72	GC_00001364	TRUE	FALSE	0.97	0.03	1
AmIII	Phenylalanyl-tRNA synthetase alpha subunit	0.01	0.18	1	0.99	2	72	GC_00001004	TRUE	FALSE	0.97	0.03	1
AmIII	Ribosomal protein L6P/L9E	0.01	0.18	1	0.99	2	72	GC_00001242	TRUE	FALSE	0.97	0.03	1
AmIII	Excinuclease UvrABC, nuclease subunit	0.01	0.18	1	0.99	2	72	GC_00001375	TRUE	FALSE	0.97	0.03	1
AmIII	Endo-1,4-beta-mannosidase	0.01	0.18	1	0.99	2	72	GC_00001184	TRUE	FALSE	0.97	0.03	1
AmIII	RecB family exonuclease	0.01	0.18	1	0.99	2	72	GC_00001478, GC_00004233	TRUE	FALSE	0.97	0.03	1
AmIII	Primosomal protein N' (replication factor Y) - superfamily II helicase	0.01	0.18	1	0.99	2	72	GC_00000149	TRUE	FALSE	0.97	0.03	1
AmIII	Methylase of polypeptide chain release factors	0.01	0.18	1	0.99	2	72	GC_00001414	TRUE	FALSE	0.97	0.03	1
AmIII	Protein chain release factor A	0.01	0.18	1	0.99	2	72	GC_00000521	TRUE	FALSE	0.97	0.03	1
AmIII	Ribosomal protein L33	0.01	0.18	1	0.99	2	72	GC_00001206	TRUE	FALSE	0.97	0.03	1
AmIII	Catalase	0.01	0.18	1	0.99	2	72	GC_00001570, GC_00002012	TRUE	FALSE	0.97	0.03	1
AmIII	Uncharacterized metal-binding protein YceD, DUF177 family	0.01	0.18	1	0.99	2	72	GC_00001285	TRUE	FALSE	0.97	0.03	1
AmIII	Hydrogenase maturation factor HypF (carbamoyltransferase)	0.01	0.18	1	0.99	2	72	GC_00000800	TRUE	FALSE	0.97	0.03	1
AmIII	Leu/Phe-tRNA-protein transferase	0.01	0.18	1	0.99	2	72	GC_00001300	TRUE	FALSE	0.97	0.03	1
AmIII	Alpha-amylase/alpha-mannosidase, GH57 family	0.01	0.18	1	0.99	2	72	GC_00000706	TRUE	FALSE	0.97	0.03	1
AmIII	Serine kinase of the HPr protein, regulates carbohydrate metabolism	0.01	0.18	1	0.99	2	72	GC_00001243	TRUE	FALSE	0.97	0.03	1
AmIII	Thiamine biosynthesis lipoprotein ApbE	0.01	0.18	1	0.99	2	72	GC_00001408	TRUE	FALSE	0.97	0.03	1
AmIII	ABC-type uncharacterized transport system involved in gliding motility, auxiliary component	0.01	0.18	1	0.99	2	72	GC_00000958	TRUE	FALSE	0.97	0.03	1
AmIII	Succinyl-CoA synthetase, beta subunit	0.01	0.18	1	0.99	2	72	GC_00001322	TRUE	FALSE	0.97	0.03	1
AmIII	Ni2+-binding GTPase involved in regulation of expression and maturation of urease and hydrogenase	0.01	0.18	1	0.99	2	72	GC_00001276	TRUE	FALSE	0.97	0.03	1
AmIII	Translation initiation factor IF-3	0.01	0.18	1	0.99	2	72	GC_00001280	TRUE	FALSE	0.97	0.03	1
AmIII	Porphobilinogen deaminase	0.01	0.18	1	0.99	2	72	GC_00000968	TRUE	FALSE	0.97	0.03	1
AmIII	Delta-aminolevulinic acid dehydratase, porphobilinogen synthase	0.01	0.18	1	0.99	2	72	GC_00001240	TRUE	FALSE	0.97	0.03	1
AmIII	NAD dependent epimerase/dehydratase family enzyme	0.01	0.18	1	0.99	2	72	GC_00001349	TRUE	FALSE	0.97	0.03	1
AmIII	Ribosomal protein S15P/S13E	0.01	0.18	1	0.99	2	72	GC_00001224	TRUE	FALSE	0.97	0.03	1
AmIII	16S rRNA C1402 (ribose-2'-O) methylase RsmI	0.01	0.18	1	0.99	2	72	GC_00000258	TRUE	FALSE	0.97	0.03	1
AmIII	Mannose or cellobiose epimerase, N-acyl-D-glucosamine 2-epimerase family	0.01	0.18	1	0.99	2	72	GC_00000141, GC_00003398	TRUE	FALSE	0.97	0.03	1
AmIII	ABC-type Co2+ transport system, permease component	0.01	0.18	1	0.99	2	72	GC_00000146	TRUE	FALSE	0.97	0.03	1
AmIII	Predicted phosphodiesterase	0.01	0.18	1	0.99	2	72	GC_00001443	TRUE	FALSE	0.97	0.03	1
AmIII	Phosphoribosyl-AMP cyclohydrolase	0.01	0.18	1	0.99	2	72	GC_00001398	TRUE	FALSE	0.97	0.03	1
AmIII	Glycine cleavage system H protein (lipoate-binding)	0.01	0.18	1	0.99	2	72	GC_00001200	TRUE	FALSE	0.97	0.03	1
AmIII	Na+ or H+-translocating membrane pyrophosphatase	0.01	0.18	1	0.99	2	72	GC_00000774	TRUE	FALSE	0.97	0.03	1
AmIII	Agmatine/peptidylarginine deiminase	0.01	0.18	1	0.99	2	72	GC_00001325	TRUE	FALSE	0.97	0.03	1
AmIII	Pyridoxine 5'-phosphate synthase PdxJ	0.01	0.18	1	0.99	2	72	GC_00001305	TRUE	FALSE	0.97	0.03	1
AmIII	Glutamyl-tRNA reductase	0.01	0.18	1	0.99	2	72	GC_00001273	TRUE	FALSE	0.97	0.03	1
AmIII	Na+-transporting methylmalonyl-CoA/oxaloacetate decarboxylase, beta subunit	0.01	0.18	1	0.99	2	72	GC_00001295	TRUE	FALSE	0.97	0.03	1
AmIII	NADH-FMN oxidoreductase RutF, flavin reductase (DIM6/NTAB) family	0.01	0.18	1	0.99	2	72	GC_00001321, GC_00002694	TRUE	FALSE	0.97	0.03	1
AmIII	Inorganic pyrophosphatase/exopolyphosphatase	0.01	0.18	1	0.99	2	72	GC_00001376	TRUE	FALSE	0.97	0.03	1
AmIII	Recombinational DNA repair ATPase RecF	0.01	0.18	1	0.99	2	72	GC_00001425	TRUE	FALSE	0.97	0.03	1
AmIII	Ribosomal protein L5	0.01	0.18	1	0.99	2	72	GC_00001217	TRUE	FALSE	0.97	0.03	1
AmIII	Transcriptional and/or translational regulatory protein YebC/TACO1	0.01	0.18	1	0.99	2	72	GC_00001230	TRUE	FALSE	0.97	0.03	1
AmIII	DNA-directed RNA polymerase specialized sigma subunit, sigma54 homolog	0.01	0.18	1	0.99	2	72	GC_00000381	TRUE	FALSE	0.97	0.03	1
AmIII	Ribosomal protein S6	0.01	0.18	1	0.99	2	72	GC_00001210	TRUE	FALSE	0.97	0.03	1
AmIII	Zinc transporter ZupT	0.01	0.18	1	0.99	2	72	GC_00001387	TRUE	FALSE	0.97	0.03	1
AmIII	Ribosomal protein L20	0.01	0.18	1	0.99	2	72	GC_00000511	TRUE	FALSE	0.97	0.03	1
AmIII	ssRNA-specific RNase YbeY, 16S rRNA maturation enzyme	0.01	0.18	1	0.99	2	72	GC_00001391	TRUE	FALSE	0.97	0.03	1
AmIII	Shikimate kinase	0.01	0.18	1	0.99	2	72	GC_00001388	TRUE	FALSE	0.97	0.03	1
AmIII	Forkhead associated (FHA) domain, binds pSer, pThr, pTyr	0.01	0.18	1	0.99	2	72	GC_00001316, GC_00003895, GC_00003907	TRUE	FALSE	0.97	0.03	1
AmIII	Bacterial lipocalin	0.01	0.18	1	0.99	2	72	GC_00001330	TRUE	FALSE	0.97	0.03	1
AmIII	5-formyltetrahydrofolate cyclo-ligase	0.01	0.18	1	0.99	2	72	GC_00001432	TRUE	FALSE	0.97	0.03	1
AmIII	Predicted Rossmann fold nucleotide-binding protein DprA/Smf involved in DNA uptake	0.01	0.18	1	0.99	2	72	GC_00000282, GC_00005724	TRUE	FALSE	0.97	0.03	1
AmIII	Uncharacterized FAD-dependent dehydrogenase	0.01	0.18	1	0.99	2	72	GC_00001173	TRUE	FALSE	0.97	0.03	1
AmIII	Catechol 2,3-dioxygenase or other lactoylglutathione lyase family enzyme	0.01	0.18	1	0.99	2	72	GC_00001253, GC_00001542, GC_00004906	TRUE	FALSE	0.97	0.03	1
AmIII	AICAR transformylase/IMP cyclohydrolase PurH	0.01	0.18	1	0.99	2	72	GC_00000194	TRUE	FALSE	0.97	0.03	1
AmIII	Sulfur carrier protein ThiS (thiamine biosynthesis)	0.01	0.18	1	0.99	2	72	GC_00001360	TRUE	FALSE	0.97	0.03	1
AmIII	Acetyl-CoA carboxylase, carboxyltransferase component	0.01	0.18	1	0.99	2	72	GC_00001222	TRUE	FALSE	0.97	0.03	1
AmIII	Carbon starvation protein CstA	0.01	0.18	1	0.99	2	72	GC_00001449	TRUE	FALSE	0.97	0.03	1
AmIII	Holliday junction resolvasome RuvABC, ATP-dependent DNA helicase subunit	0.01	0.18	1	0.99	2	72	GC_00001409	TRUE	FALSE	0.97	0.03	1
AmIII	Ribosomal protein S9	0.01	0.18	1	0.99	2	72	GC_00001266	TRUE	FALSE	0.97	0.03	1
AmIII	Predicted phosphotransferase, aminoglycoside/choline kinase (APH/ChoK) family	0.01	0.18	1	0.99	2	72	GC_00001317	TRUE	FALSE	0.97	0.03	1
AmIII	Phosphatidylserine decarboxylase	0.01	0.18	1	0.99	2	72	GC_00001343	TRUE	FALSE	0.97	0.03	1
AmIII	Predicted house-cleaning NTP pyrophosphatase, Maf/HAM1 superfamily	0.01	0.18	1	0.99	2	72	GC_00001365	TRUE	FALSE	0.97	0.03	1
AmIII	Metal-sulfur cluster biosynthetic enzyme	0.01	0.18	1	0.99	2	72	GC_00001212	TRUE	FALSE	0.97	0.03	1
AmIII	DNA-binding transcriptional regulator, IscR family	0.01	0.18	1	0.99	2	72	GC_00001256	TRUE	FALSE	0.97	0.03	1
AmIII	Ribosomal protein L31	0.01	0.18	1	0.99	2	72	GC_00001207	TRUE	FALSE	0.97	0.03	1
AmIII	Ribosomal protein L32	0.01	0.18	1	0.99	2	72	GC_00001205	TRUE	FALSE	0.97	0.03	1
AmIII	Acetylornithine deacetylase/Succinyl-diaminopimelate desuccinylase or related deacylase	0.01	0.18	1	0.99	2	72	GC_00000853	TRUE	FALSE	0.97	0.03	1
AmIII	Ketol-acid reductoisomerase	0.01	0.18	1	0.99	2	72	GC_00000497	TRUE	FALSE	0.97	0.03	1
AmIII	DNA polymerase III, gamma/tau subunits	0.01	0.18	1	0.99	2	72	GC_00001180	TRUE	FALSE	0.97	0.03	1
AmIII	Energy-coupling factor transporter transmembrane protein EcfT	0.01	0.18	1	0.99	2	72	GC_00001304	TRUE	FALSE	0.97	0.03	1
AmIII	O-antigen ligase	0.01	0.18	1	0.99	2	72	GC_00000397, GC_00002332	TRUE	FALSE	0.97	0.03	1
AmIII	RNase H-fold protein, predicted Holliday junction resolvase in Firmicutes and mycoplasms, involved in anti-termination at Rho-dependent terminators	0.01	0.18	1	0.99	2	72	GC_00000959	TRUE	FALSE	0.97	0.03	1
AmIII	Succinyl-CoA synthetase, alpha subunit	0.01	0.18	1	0.99	2	72	GC_00001227	TRUE	FALSE	0.97	0.03	1
AmIII	Asp-tRNAAsn/Glu-tRNAGln amidotransferase A subunit or related amidase	0.01	0.18	1	0.99	2	72	GC_00000303	TRUE	FALSE	0.97	0.03	1
AmIII	Uncharacterized membrane protein, oligopeptide transporter (OPT) family	0.01	0.18	1	0.99	2	72	GC_00000178	TRUE	FALSE	0.97	0.03	1
AmIII	RNA polymerase-binding transcription factor DksA	0.01	0.18	1	0.99	2	72	GC_00001416	TRUE	FALSE	0.97	0.03	1
AmIII	ATP-dependent protease Clp, ATPase subunit	0.01	0.18	1	0.99	2	72	GC_00000952	TRUE	FALSE	0.97	0.03	1
AmIII	Uncharacterized protein YigE, DUF2233 family	0.01	0.18	1	0.99	2	72	GC_00001417	TRUE	FALSE	0.97	0.03	1
AmIII	3-oxoacyl-[acyl-carrier-protein] synthase III	0.01	0.18	1	0.99	2	72	GC_00001279	TRUE	FALSE	0.97	0.03	1
AmIII	FKBP-type peptidyl-prolyl cis-trans isomerase (trigger factor)	0.01	0.18	1	0.99	2	72	GC_00001246	TRUE	FALSE	0.97	0.03	1
AmIII	Transcription elongation factor, GreA/GreB family	0.01	0.18	1	0.99	2	72	GC_00001247	TRUE	FALSE	0.97	0.03	1
AmIII	5,10-methylenetetrahydrofolate reductase	0.01	0.18	1	0.99	2	72	GC_00001208, GC_00002373	TRUE	FALSE	0.97	0.03	1
AmIII	Phosphoenolpyruvate carboxykinase, GTP-dependent	0.01	0.18	1	0.99	2	72	GC_00001359, GC_00006353	TRUE	FALSE	0.97	0.03	1
AmIII	Endonuclease YncB, thermonuclease family	0.01	0.18	1	0.99	2	72	GC_00000173	TRUE	FALSE	0.97	0.03	1
AmIII	Ribosomal protein L18	0.01	0.18	1	0.99	2	72	GC_00001345	TRUE	FALSE	0.97	0.03	1
AmIII	Beta-lactamase class A	0.01	0.18	1	0.99	2	72	GC_00001351	TRUE	FALSE	0.97	0.03	1
AmIII	Pentose-5-phosphate-3-epimerase	0.01	0.18	1	0.99	2	72	GC_00001255	TRUE	FALSE	0.97	0.03	1
AmIII	Uncharacterized conserved protein, lysophospholipid acyltransferase (LPLAT) superfamily	0.01	0.18	1	0.99	2	72	GC_00001347	TRUE	FALSE	0.97	0.03	1
AmIII	ABC-type oligopeptide transport system, ATPase component	0.01	0.18	1	0.99	2	72	GC_00001236, GC_00001639	TRUE	FALSE	0.97	0.03	1
AmIII	ABC-type molybdenum transport system, ATPase component/photorepair protein PhrA	0.01	0.18	1	0.99	2	72	GC_00001267, GC_00005454	TRUE	FALSE	0.97	0.03	1
AmIII	UDP-N-acetylglucosamine enolpyruvyl transferase	0.01	0.18	1	0.99	2	72	GC_00001326	TRUE	FALSE	0.97	0.03	1
AmIII	G:T/U-mismatch repair DNA glycosylase	0.01	0.18	1	0.99	2	72	GC_00001439	TRUE	FALSE	0.97	0.03	1
AmIII	Trans-aconitate methyltransferase	0.01	0.18	1	0.99	2	72	GC_00001466	TRUE	FALSE	0.97	0.03	1
AmIII	NaMN:DMB phosphoribosyltransferase	0.01	0.18	1	0.99	2	72	GC_00001006	TRUE	FALSE	0.97	0.03	1
AmIII	Orotidine-5'-phosphate decarboxylase	0.01	0.18	1	0.99	2	72	GC_00000885	TRUE	FALSE	0.97	0.03	1
AmIII	Hypoxanthine-guanine phosphoribosyltransferase	0.01	0.18	1	0.99	2	72	GC_00001289	TRUE	FALSE	0.97	0.03	1
AmIII	Ferredoxin	0.01	0.18	1	0.99	2	72	GC_00001257	TRUE	FALSE	0.97	0.03	1
AmIII	Ribosomal protein L24	0.01	0.18	1	0.99	2	72	GC_00001223	TRUE	FALSE	0.97	0.03	1
AmIII	Phosphoribosylaminoimidazole-succinocarboxamide synthase	0.01	0.18	1	0.99	2	72	GC_00001328	TRUE	FALSE	0.97	0.03	1
AmIII	Proline dehydrogenase	0.01	0.18	1	0.99	2	72	GC_00001371	TRUE	FALSE	0.97	0.03	1
AmIII	Ribosomal protein L11 methylase PrmA	0.01	0.18	1	0.99	2	72	GC_00001385	TRUE	FALSE	0.97	0.03	1
AmIII	Uncharacterized conserved protein YdeI, YjbR/CyaY-like superfamily, DUF1801 family	0.01	0.18	1	0.99	2	72	GC_00000028	TRUE	FALSE	0.97	0.03	1
AmIII	Exonuclease VII, large subunit	0.01	0.18	1	0.99	2	72	GC_00001082	TRUE	FALSE	0.97	0.03	1
AmIII	Peptidyl-tRNA hydrolase	0.01	0.18	1	0.99	2	72	GC_00001696, GC_00002056	TRUE	FALSE	0.97	0.03	1
AmIII	Shikimate 5-dehydrogenase	0.01	0.18	1	0.99	2	72	GC_00001430	TRUE	FALSE	0.97	0.03	1
AmIII	50S ribosomal subunit-associated GTPase HflX	0.01	0.18	1	0.99	2	72	GC_00001309	TRUE	FALSE	0.97	0.03	1
AmIII	UDP-N-acetylmuramyl tripeptide synthase	0.01	0.18	1	0.99	2	72	GC_00000797	TRUE	FALSE	0.97	0.03	1
AmIII	Hydroxyethylthiazole kinase, sugar kinase family	0.01	0.18	1	0.99	2	72	GC_00001419	TRUE	FALSE	0.97	0.03	1
AmIII	Ribosomal protein L35	0.01	0.18	1	0.99	2	72	GC_00000431	TRUE	FALSE	0.97	0.03	1
AmIII	tRNA A37 threonylcarbamoyltransferase TsaD	0.01	0.18	1	0.99	2	72	GC_00001323	TRUE	FALSE	0.97	0.03	1
AmIII	Putative Mn2+ efflux pump MntP	0.01	0.18	1	0.99	2	72	GC_00001373	TRUE	FALSE	0.97	0.03	1
AmIII	DNA mismatch repair ATPase MutL	0.01	0.18	1	0.99	2	72	GC_00000367, GC_00004760, GC_00006320	TRUE	FALSE	0.97	0.03	1
AmIII	Outer membrane cobalamin receptor protein	0.01	0.18	1	0.99	2	72	GC_00001108	TRUE	FALSE	0.97	0.03	1
AmIII	Predicted Zn-dependent metalloprotease, SprT family	0.01	0.18	1	0.99	2	72	GC_00000073	TRUE	FALSE	0.97	0.03	1
AmIII	Phosphoenolpyruvate-protein kinase (PTS system EI component in bacteria)	0.01	0.18	1	0.99	2	72	GC_00000804	TRUE	FALSE	0.97	0.03	1
AmIII	Diaminopimelate epimerase	0.01	0.18	1	0.99	2	72	GC_00001301	TRUE	FALSE	0.97	0.03	1
AmIII	GTPase involved in cell partioning and DNA repair	0.01	0.18	1	0.99	2	72	GC_00001296	TRUE	FALSE	0.97	0.03	1
AmIII	Mannose-1-phosphate guanylyltransferase	0.01	0.18	1	0.99	2	72	GC_00001288	TRUE	FALSE	0.97	0.03	1
AmIII	Ribosomal protein L14	0.01	0.18	1	0.99	2	72	GC_00001197	TRUE	FALSE	0.97	0.03	1
AmIII	Ribosomal protein S8	0.01	0.18	1	0.99	2	72	GC_00001215	TRUE	FALSE	0.97	0.03	1
AmIII	Ribosomal protein L16 Arg81 hydroxylase, contains JmjC domain	0.01	0.18	1	0.99	2	72	GC_00001426	TRUE	FALSE	0.97	0.03	1
AmIII	DNA-binding transcriptional regulator, FadR family	0.01	0.18	1	0.99	2	72	GC_00001272	TRUE	FALSE	0.97	0.03	1
AmIII	Ribosomal protein S17	0.01	0.18	1	0.99	2	72	GC_00001203	TRUE	FALSE	0.97	0.03	1
AmIII	Ribosomal protein S5	0.01	0.18	1	0.99	2	72	GC_00000566	TRUE	FALSE	0.97	0.03	1
AmIII	Replication fork clamp-binding protein CrfC (dynamin-like GTPase family)	0.01	0.18	1	0.99	2	72	GC_00001010	TRUE	FALSE	0.97	0.03	1
AmIII	Uncharacterized membrane protein YjjB, DUF3815 family	0.01	0.18	1	0.99	2	72	GC_00001269	TRUE	FALSE	0.97	0.03	1
AmIII	Phosphatidylserine synthase	0.01	0.18	1	0.99	2	72	GC_00000492	TRUE	FALSE	0.97	0.03	1
AmIII	Outer membrane protein assembly factor BamA	0.01	0.18	1	0.99	2	72	GC_00001245	TRUE	FALSE	0.97	0.03	1
AmIII	RecG-like helicase	0.01	0.18	1	0.99	2	72	GC_00001134	TRUE	FALSE	0.97	0.03	1
AmIII	DNA-directed RNA polymerase, beta' subunit/160 kD subunit	0.01	0.18	1	0.99	2	72	GC_00000919	TRUE	FALSE	0.97	0.03	1
AmIII	D-Tyr-tRNAtyr deacylase	0.03	0.36	1	0.97	2	71	GC_00001568	TRUE	FALSE	0.95	0.07	1
AmIII	Glyoxylase or a related metal-dependent hydrolase, beta-lactamase superfamily II	0.03	0.36	1	0.97	2	71	GC_00001636, GC_00001956, GC_00005326, GC_00005596	TRUE	FALSE	0.95	0.07	1
AmIII	Putative periplasmic protein kinase ArgK or related GTPase of G3E family	0.03	0.36	1	0.97	2	71	GC_00001234	TRUE	FALSE	0.95	0.07	1
AmIII	Nucleotide-binding universal stress protein, UspA family	0.03	0.36	1	0.97	2	71	GC_00001488	TRUE	FALSE	0.95	0.07	1
AmIII	Flavodoxin	0.03	0.36	1	0.97	2	71	GC_00001302	TRUE	FALSE	0.95	0.07	1
AmIII	Uncharacterized membrane protein YjjP, DUF1212 family	0.03	0.36	1	0.97	2	71	GC_00000688	TRUE	FALSE	0.95	0.07	1
AmIII	Beta-galactosidase, beta subunit	0.03	0.36	1	0.97	2	71	GC_00001529	TRUE	FALSE	0.95	0.07	1
AmIII	DNA-binding beta-propeller fold protein YncE	0.03	0.36	1	0.97	2	71	GC_00001667, GC_00002123	TRUE	FALSE	0.95	0.07	1
AmIII	Tryptophanyl-tRNA synthetase	0.03	0.36	1	0.97	2	71	GC_00001560	TRUE	FALSE	0.95	0.07	1
AmIII	Bifunctional PLP-dependent enzyme with beta-cystathionase and maltose regulon repressor activities	0.03	0.36	1	0.97	2	71	GC_00000081, GC_00001609	TRUE	FALSE	0.95	0.07	1
AmIII	Cellulose biosynthesis protein BcsQ	0.03	0.36	1	0.97	2	71	GC_00001525, GC_00005002, GC_00005409	TRUE	FALSE	0.95	0.07	1
AmIII	Sec-independent protein translocase protein TatA	0.03	0.36	1	0.97	2	71	GC_00001563	TRUE	FALSE	0.95	0.07	1
AmIII	L-fucose mutarotase/ribose pyranase, RbsD/FucU family	0.03	0.36	1	0.97	2	71	GC_00001536	TRUE	FALSE	0.95	0.07	1
AmIII	Single-stranded DNA-specific exonuclease, DHH superfamily, may be involved in archaeal DNA replication intiation	0.03	0.36	1	0.97	2	71	GC_00001400	TRUE	FALSE	0.95	0.07	1
AmIII	Uncharacterized phage-associated protein	0.03	0.36	1	0.97	2	71	GC_00001591, GC_00004936, GC_00005026, GC_00005623	TRUE	FALSE	0.95	0.07	1
AmIII	Diadenosine tetraphosphatase ApaH/serine/threonine protein phosphatase, PP2A family	0.03	0.36	1	0.97	2	71	GC_00001553, GC_00006134	TRUE	FALSE	0.95	0.07	1
AmIII	NADH:ubiquinone oxidoreductase 27 kD subunit (chain C)	0.03	0.36	1	0.97	2	71	GC_00001518	TRUE	FALSE	0.95	0.07	1
AmIII	Chloramphenicol 3-O-phosphotransferase	0.03	0.36	1	0.97	2	71	GC_00001778, GC_00003464	TRUE	FALSE	0.95	0.07	1
AmIII	ABC-type transport system involved in cytochrome c biogenesis, permease component	0.03	0.36	1	0.97	2	71	GC_00001681, GC_00001951	TRUE	FALSE	0.95	0.07	1
AmIII	DNA-directed RNA polymerase, subunit M/Transcription elongation factor TFIIS	0.03	0.36	1	0.97	2	71	GC_00001535	TRUE	FALSE	0.95	0.07	1
AmIII	Ketopantoate reductase	0.03	0.36	1	0.97	2	71	GC_00001434	TRUE	FALSE	0.95	0.07	1
AmIII	Malate/lactate dehydrogenase	0.03	0.36	1	0.97	2	71	GC_00001505	TRUE	FALSE	0.95	0.07	1
AmIII	ABC-type Mn2+/Zn2+ transport system, permease component	0.03	0.36	1	0.97	2	71	GC_00001531	TRUE	FALSE	0.95	0.07	1
AmIII	Predicted rRNA methylase YqxC, contains S4 and FtsJ domains	0.03	0.36	1	0.97	2	71	GC_00001377	TRUE	FALSE	0.95	0.07	1
AmIII	Protein-arginine kinase	0.03	0.36	1	0.97	2	71	GC_00000823	TRUE	FALSE	0.95	0.07	1
AmIII	Uncharacterized Fe-S center protein	0.03	0.36	1	0.97	2	71	GC_00001588	TRUE	FALSE	0.95	0.07	1
AmIII	UDP-glucose 6-dehydrogenase	0.03	0.36	1	0.97	2	71	GC_00001420	TRUE	FALSE	0.95	0.07	1
AmIII	ABC-type phosphate transport system, periplasmic component	0.03	0.36	1	0.97	2	71	GC_00001519, GC_00002985	TRUE	FALSE	0.95	0.07	1
AmIII	Putative intracellular protease/amidase	0.03	0.36	1	0.97	2	71	GC_00001512, GC_00002178, GC_00002381	TRUE	FALSE	0.95	0.07	1
AmIII	NADH:ubiquinone oxidoreductase 20 kD subunit (chhain B) or related Fe-S oxidoreductase	0.03	0.36	1	0.97	2	71	GC_00001510	TRUE	FALSE	0.95	0.07	1
AmIII	Methionyl-tRNA synthetase	0.03	0.36	1	0.97	2	71	GC_00001558	TRUE	FALSE	0.95	0.07	1
AmIII	L-alanine-DL-glutamate epimerase or related enzyme of enolase superfamily	0.03	0.36	1	0.97	2	71	GC_00001590	TRUE	FALSE	0.95	0.07	1
AmIII	Arginyl-tRNA synthetase	0.03	0.36	1	0.97	2	71	GC_00001592	TRUE	FALSE	0.95	0.07	1
AmIII	16S rRNA A1518 and A1519 N6-dimethyltransferase RsmA/KsgA/DIM1 (may also have DNA glycosylase/AP lyase activity)	0.03	0.36	1	0.97	2	71	GC_00001544, GC_00004026	TRUE	FALSE	0.95	0.07	1
AmIII	2-succinyl-5-enolpyruvyl-6-hydroxy-3-cyclohexene-1-carboxylate synthase	0.03	0.36	1	0.97	2	71	GC_00001472	TRUE	FALSE	0.95	0.07	1
AmIII	NADH:ubiquinone oxidoreductase subunit 3 (chain A)	0.03	0.36	1	0.97	2	71	GC_00001490	TRUE	FALSE	0.95	0.07	1
AmIII	Tyrosine-protein phosphatase YwqE	0.03	0.36	1	0.97	2	71	GC_00000820	TRUE	FALSE	0.95	0.07	1
AmIII	Isochorismate synthase EntC	0.03	0.36	1	0.97	2	71	GC_00001595	TRUE	FALSE	0.95	0.07	1
AmIII	Glucan phosphorylase	0.03	0.36	1	0.97	2	71	GC_00001499	TRUE	FALSE	0.95	0.07	1
AmIII	Ketopantoate hydroxymethyltransferase	0.03	0.36	1	0.97	2	71	GC_00001550	TRUE	FALSE	0.95	0.07	1
AmIII	Uncharacterized pyridoxal phosphate-containing protein, affects Ilv metabolism, UPF0001 family	0.03	0.36	1	0.97	2	71	GC_00001554	TRUE	FALSE	0.95	0.07	1
AmIII	Dihydrodipicolinate reductase	0.03	0.36	1	0.97	2	71	GC_00001497	TRUE	FALSE	0.95	0.07	1
AmIII	Seryl-tRNA synthetase	0.03	0.36	1	0.97	2	71	GC_00001350, GC_00003124	TRUE	FALSE	0.95	0.07	1
AmIII	Calcineurin-like phosphoesterase	0.03	0.36	1	0.97	2	71	GC_00001329	TRUE	FALSE	0.95	0.07	1
AmIII	2-keto-4-pentenoate hydratase/2-oxohepta-3-ene-1,7-dioic acid hydratase (catechol pathway)	0.03	0.36	1	0.97	2	71	GC_00001593	TRUE	FALSE	0.95	0.07	1
AmIII	Asp-tRNAAsn/Glu-tRNAGln amidotransferase C subunit	0.03	0.36	1	0.97	2	71	GC_00001533	TRUE	FALSE	0.95	0.07	1
AmIII	Arsenate reductase and related proteins, glutaredoxin family	0.03	0.36	1	0.97	2	71	GC_00001532	TRUE	FALSE	0.95	0.07	1
AmIII	Prolyl-tRNA synthetase	0.03	0.36	1	0.97	2	71	GC_00001605	TRUE	FALSE	0.95	0.07	1
AmIII	NH3-dependent NAD+ synthetase	0.03	0.36	1	0.97	2	71	GC_00001601	TRUE	FALSE	0.95	0.07	1
AmIII	tRNA G37 N-methylase TrmD	0.03	0.36	1	0.97	2	71	GC_00001502	TRUE	FALSE	0.95	0.07	1
AmIII	Adenine-specific DNA glycosylase, acts on AG and A-oxoG pairs	0.03	0.36	1	0.97	2	71	GC_00001476	TRUE	FALSE	0.95	0.07	1
AmIII	Zn-dependent protease (includes SpoIVFB)	0.03	0.36	1	0.97	2	71	GC_00001314	TRUE	FALSE	0.95	0.07	1
AmIII	Glutaminase	0.03	0.36	1	0.97	2	71	GC_00001511	TRUE	FALSE	0.95	0.07	1
AmIII	ABC-type Mn2+/Zn2+ transport system, ATPase component	0.03	0.36	1	0.97	2	71	GC_00001611	TRUE	FALSE	0.95	0.07	1
AmIII	ABC-type microcin C transport system, permease component YejE	0.03	0.36	1	0.97	2	71	GC_00001418	TRUE	FALSE	0.95	0.07	1
AmIII	cAMP-binding domain of CRP or a regulatory subunit of cAMP-dependent protein kinases	0.03	0.36	1	0.97	2	71	GC_00001578	TRUE	FALSE	0.95	0.07	1
AmIII	Ribosomal protein L19	0.03	0.36	1	0.97	2	71	GC_00001485	TRUE	FALSE	0.95	0.07	1
AmIII	Uncharacterized conserved protein, DUF2062 family	0.03	0.36	1	0.97	2	71	GC_00001599	TRUE	FALSE	0.95	0.07	1
AmIII	Putative transcriptional regulator, AlgH/UPF0301 family	0.03	0.36	1	0.97	2	71	GC_00001495	TRUE	FALSE	0.95	0.07	1
AmIII	Formyltetrahydrofolate synthetase	0.03	0.36	1	0.97	2	71	GC_00001458	TRUE	FALSE	0.95	0.07	1
AmIII	Diadenosine tetraphosphate (Ap4A) hydrolase or other HIT family hydrolase	0.03	0.36	1	0.97	2	71	GC_00001524	TRUE	FALSE	0.95	0.07	1
AmIII	Phosphatidylglycerophosphate synthase	0.03	0.36	1	0.97	2	71	GC_00001548	TRUE	FALSE	0.95	0.07	1
AmIII	7,8-dihydro-6-hydroxymethylpterin-pyrophosphokinase	0.03	0.36	1	0.97	2	71	GC_00001547	TRUE	FALSE	0.95	0.07	1
AmIII	Periplasmic beta-glucosidase and related glycosidases	0.03	0.36	1	0.97	2	71	GC_00001549	TRUE	FALSE	0.95	0.07	1
AmIII	Tfp pilus assembly protein FimV	0.03	0.36	1	0.97	2	71	GC_00001613	TRUE	FALSE	0.95	0.07	1
AmIII	Ni,Fe-hydrogenase I large subunit	0.03	0.36	1	0.97	2	71	GC_00001036	TRUE	FALSE	0.95	0.07	1
AmIII	Redox-sensitive bicupin YhaK, pirin superfamily	0.03	0.36	1	0.97	2	71	GC_00001564	TRUE	FALSE	0.95	0.07	1
AmIII	Uncharacterized conserved protein YeaO, DUF488 family	0.03	0.36	1	0.97	2	71	GC_00001489	TRUE	FALSE	0.95	0.07	1
AmIII	Uncharacterized conserved protein YurZ, alkylhydroperoxidase/carboxymuconolactone decarboxylase family	0.03	0.36	1	0.97	2	71	GC_00001846, GC_00001937, GC_00002177	TRUE	FALSE	0.95	0.07	1
AmIII	Na+/alanine symporter	0.03	0.36	1	0.97	2	71	GC_00001450	TRUE	FALSE	0.95	0.07	1
AmIII	Ni,Fe-hydrogenase I small subunit	0.03	0.36	1	0.97	2	71	GC_00001538	TRUE	FALSE	0.95	0.07	1
AmIII	Preprotein translocase subunit SecA (ATPase, RNA helicase)	0.03	0.36	1	0.97	2	71	GC_00001537	TRUE	FALSE	0.95	0.07	1
AmIII	Alcohol dehydrogenase YqhD, Fe-dependent ADH family	0.03	0.36	1	0.97	2	71	GC_00000356	TRUE	FALSE	0.95	0.07	1
AmIII	Translation elongation factor EF-Tu, a GTPase	0.03	0.36	1	0.97	2	71	GC_00001504	TRUE	FALSE	0.95	0.07	1
AmIII	Transcriptional regulator of competence genes, TfoX/Sxy family	0.04	0.55	1	0.96	2	70	GC_00001145, GC_00006356	TRUE	FALSE	0.92	0.1	1
AmIII	REP element-mobilizing transposase RayT	0.04	0.55	1	0.96	2	70	GC_00001650	TRUE	FALSE	0.92	0.1	1
AmIII	Ribosomal protein L11	0.04	0.55	1	0.96	2	70	GC_00001634	TRUE	FALSE	0.92	0.1	1
AmIII	RNA-splicing ligase RtcB, repairs tRNA damage	0.04	0.55	1	0.96	2	70	GC_00001678	TRUE	FALSE	0.92	0.1	1
AmIII	Excinuclease UvrABC helicase subunit UvrB	0.04	0.55	1	0.96	2	70	GC_00001520	TRUE	FALSE	0.92	0.1	1
AmIII	Putative GTP cyclohydrolase 1 type 2, NIF3 family	0.04	0.55	1	0.96	2	70	GC_00001603	TRUE	FALSE	0.92	0.1	1
AmIII	Ribosomal protein L7/L12	0.04	0.55	1	0.96	2	70	GC_00001625	TRUE	FALSE	0.92	0.1	1
AmIII	Uncharacterized conserved protein, Tic20 family	0.04	0.55	1	0.96	2	70	GC_00001782, GC_00003529	TRUE	FALSE	0.92	0.1	1
AmIII	Uncharacterized SAM-binding protein YcdF, DUF218 family	0.04	0.55	1	0.96	2	70	GC_00001679	TRUE	FALSE	0.92	0.1	1
AmIII	Ribosomal protein S1	0.04	0.55	1	0.96	2	70	GC_00001492	TRUE	FALSE	0.92	0.1	1
AmIII	ABC-type Zn uptake system ZnuABC, Zn-binding component ZnuA	0.04	0.55	1	0.96	2	70	GC_00001659	TRUE	FALSE	0.92	0.1	1
AmIII	Dihydroorotase	0.04	0.55	1	0.96	2	70	GC_00001562	TRUE	FALSE	0.92	0.1	1
AmIII	Ni,Fe-hydrogenase I cytochrome b subunit	0.04	0.55	1	0.96	2	70	GC_00001648	TRUE	FALSE	0.92	0.1	1
AmIII	tRNA A37 threonylcarbamoyladenosine dehydratase	0.04	0.55	1	0.96	2	70	GC_00001655	TRUE	FALSE	0.92	0.1	1
AmIII	Quinolinate synthase	0.04	0.55	1	0.96	2	70	GC_00001653	TRUE	FALSE	0.92	0.1	1
AmIII	Ni,Fe-hydrogenase maturation factor	0.04	0.55	1	0.96	2	70	GC_00001640	TRUE	FALSE	0.92	0.1	1
AmIII	FoF1-type ATP synthase, epsilon subunit	0.04	0.55	1	0.96	2	70	GC_00001656	TRUE	FALSE	0.92	0.1	1
AmIII	Preprotein translocase subunit SecE	0.04	0.55	1	0.96	2	70	GC_00001620	TRUE	FALSE	0.92	0.1	1
AmIII	SAM-dependent methyltransferase, MidA family	0.04	0.55	1	0.96	2	70	GC_00001680	TRUE	FALSE	0.92	0.1	1
AmIII	Lipid A disaccharide synthetase	0.04	0.55	1	0.96	2	70	GC_00001664	TRUE	FALSE	0.92	0.1	1
AmIII	Orotate phosphoribosyltransferase	0.04	0.55	1	0.96	2	70	GC_00001509	TRUE	FALSE	0.92	0.1	1
AmIII	Glutamate dehydrogenase/leucine dehydrogenase	0.04	0.55	1	0.96	2	70	GC_00001657	TRUE	FALSE	0.92	0.1	1
AmIII	Adenylosuccinate synthase	0.04	0.55	1	0.96	2	70	GC_00001574	TRUE	FALSE	0.92	0.1	1
AmIII	Predicted RNA-binding protein Jag, conains KH and R3H domains	0.04	0.55	1	0.96	2	70	GC_00001626	TRUE	FALSE	0.92	0.1	1
AmIII	6-pyruvoyl-tetrahydropterin synthase	0.04	0.55	1	0.96	2	70	GC_00001647	TRUE	FALSE	0.92	0.1	1
AmIII	Tartrate dehydratase beta subunit/Fumarate hydratase class I, C-terminal domain	0.04	0.55	1	0.96	2	70	GC_00001522	TRUE	FALSE	0.92	0.1	1
AmIII	Ribosomal protein L1	0.04	0.55	1	0.96	2	70	GC_00001638	TRUE	FALSE	0.92	0.1	1
AmIII	Predicted RNA-binding protein YlqC, contains KH domain, UPF0109 family	0.04	0.55	1	0.96	2	70	GC_00001622	TRUE	FALSE	0.92	0.1	1
AmIII	2-C-methyl-D-erythritol 4-phosphate cytidylyltransferase	0.04	0.55	1	0.96	2	70	GC_00001579	TRUE	FALSE	0.92	0.1	1
AmIII	Uncharacterized conserved protein YqeY	0.04	0.55	1	0.96	2	70	GC_00001641	TRUE	FALSE	0.92	0.1	1
AmIII	Glycyl-tRNA synthetase (class II)	0.04	0.55	1	0.96	2	70	GC_00001633	TRUE	FALSE	0.92	0.1	1
AmIII	UDP-glucose 4-epimerase	0.04	0.55	1	0.96	2	70	GC_00001630	TRUE	FALSE	0.92	0.1	1
AmIII	Ribosomal protein L10	0.04	0.55	1	0.96	2	70	GC_00001627	TRUE	FALSE	0.92	0.1	1
AmIII	Uncharacterized protein affecting Mg2+/Co2+ transport	0.04	0.55	1	0.96	2	70	GC_00001663	TRUE	FALSE	0.92	0.1	1
AmIII	Coproporphyrinogen III oxidase or related Fe-S oxidoreductase	0.04	0.55	1	0.96	2	70	GC_00000046	TRUE	FALSE	0.92	0.1	1
AmIII	Transcription antitermination factor NusG	0.04	0.55	1	0.96	2	70	GC_00001621, GC_00006226	TRUE	FALSE	0.92	0.1	1
AmIII	6-phosphogluconolactonase/Glucosamine-6-phosphate isomerase/deaminase	0.04	0.55	1	0.96	2	70	GC_00001649	TRUE	FALSE	0.92	0.1	1
AmIII	Thymidylate kinase	0.04	0.55	1	0.96	2	70	GC_00001552	TRUE	FALSE	0.92	0.1	1
AmIII	Bifunctional protein GlmU, N-acetylglucosamine-1-phosphate-uridyltransferase/glucosamine-1-phosphate-acetyltransferase	0.04	0.55	1	0.96	2	70	GC_00001682	TRUE	FALSE	0.92	0.1	1
AmIII	Zn finger protein HypA/HybF (possibly regulating hydrogenase expression)	0.05	0.73	1	0.95	2	69	GC_00001698	TRUE	FALSE	0.9	0.13	1
AmIII	Malic enzyme	0.05	0.73	1	0.95	2	69	GC_00001702	TRUE	FALSE	0.9	0.13	1
AmIII	Holliday junction resolvasome RuvABC endonuclease subunit	0.05	0.73	1	0.95	2	69	GC_00001695, GC_00002764	TRUE	FALSE	0.9	0.13	1
AmIII	GrpB domain, predicted nucleotidyltransferase, UPF0157 family	0.05	0.73	1	0.95	2	69	GC_00001690, GC_00002230	TRUE	FALSE	0.9	0.13	1
AmIII	Putative Zn-dependent protease, contains TPR repeats	0.05	0.73	1	0.95	2	69	GC_00001704	TRUE	FALSE	0.9	0.13	1
AmIII	dTDP-4-dehydrorhamnose reductase	0.05	0.73	1	0.95	2	69	GC_00001685, GC_00003427	TRUE	FALSE	0.9	0.13	1
AmIII	Uncharacterized membrane protein DedA, SNARE-associated domain	0.05	0.73	1	0.95	2	69	GC_00001637	TRUE	FALSE	0.9	0.13	1
AmIII	Murein L,D-transpeptidase YafK	0.05	0.73	1	0.95	2	69	GC_00001573	TRUE	FALSE	0.9	0.13	1
AmIII	Predicted Fe-Mo cluster-binding protein, NifX family	0.07	0.91	1	0.93	2	68	GC_00001706	TRUE	FALSE	0.87	0.16	1
AmIII	ABC-type amino acid transport system, permease component	0.07	0.91	1	0.93	2	68	GC_00001703	TRUE	FALSE	0.87	0.16	1
AmIII	Mannosyltransferase OCH1 or related enzyme	0.07	0.91	1	0.93	2	68	GC_00001879, GC_00002039, GC_00002484, GC_00003542, GC_00003788, GC_00004414	TRUE	FALSE	0.87	0.16	1
AmIII	Predicted DNA-binding protein with double-wing structural motif, MmcQ/YjbR family	0.08	1.09	1	0.92	2	67	GC_00001719	TRUE	FALSE	0.84	0.2	1
AmIII	Preprotein translocase subunit SecD	0.08	1.09	1	0.92	2	67	GC_00001786, GC_00003792	TRUE	FALSE	0.84	0.2	1
AmIII	Multicopper oxidase with three cupredoxin domains (includes cell division protein FtsP and spore coat protein CotA)	0.08	1.09	1	0.92	2	67	GC_00001618	TRUE	FALSE	0.84	0.2	1
AmIII	DNA-binding response regulator, LytR/AlgR family	0.08	1.09	1	0.92	2	67	GC_00001732, GC_00005916	TRUE	FALSE	0.84	0.2	1
AmIII	Protoporphyrinogen oxidase	0.08	1.09	1	0.92	2	67	GC_00001751, GC_00006027	TRUE	FALSE	0.84	0.2	1
AmIII	Lysozyme family protein	0.08	1.09	1	0.92	2	67	GC_00000024, GC_00004292	TRUE	FALSE	0.84	0.2	1
AmIII	Polyferredoxin	0.1	1.28	1	0.9	2	66	GC_00001745	TRUE	FALSE	0.82	0.23	1
AmIII	Predicted phosphoadenosine phosphosulfate sulfurtransferase, contains C-terminal DUF3440 domain	0.1	1.28	1	0.9	2	66	GC_00001740, GC_00005053	TRUE	FALSE	0.82	0.23	1
AmIII	Alkyl sulfatase BDS1 and related hydrolases, metallo-beta-lactamase superfamily	0.1	1.28	1	0.9	2	66	GC_00001931, GC_00002305	TRUE	FALSE	0.82	0.23	1
AmIII	Phosphorylcholine metabolism protein LicD	0.1	1.28	1	0.9	2	66	GC_00001683, GC_00001765, GC_00002704	TRUE	FALSE	0.82	0.23	1
AmIII	Uncharacterized membrane protein YqiK, contains Band7/PHB/SPFH domain	0.11	1.46	1	0.89	2	65	GC_00001756	TRUE	FALSE	0.79	0.26	1
AmIII	SOS-response transcriptional repressor LexA (RecA-mediated autopeptidase)	0.11	1.46	1	0.89	2	65	GC_00001790, GC_00001851, GC_00002811, GC_00003274, GC_00004525, GC_00005304, GC_00006488	TRUE	FALSE	0.79	0.26	1
AmIII	Threonine aldolase	0.11	1.46	1	0.89	2	65	GC_00001766	TRUE	FALSE	0.79	0.26	1
AmIII	Polysaccharide pyruvyl transferase family protein WcaK	0.18	2.37	1	0.82	2	60	GC_00002146, GC_00002331, GC_00004033, GC_00004688, GC_00004779, GC_00005175	TRUE	FALSE	0.67	0.43	1
AmIII	Type I restriction-modification system, DNA methylase subunit	0.19	2.55	1	0.81	2	59	GC_00002503, GC_00002505, GC_00002514, GC_00002597, GC_00002669, GC_00002877, GC_00002968, GC_00003106, GC_00003180, GC_00003506, GC_00004360, GC_00004538, GC_00004626, GC_00004682, GC_00005325, GC_00005489, GC_00005656, GC_00006322, GC_00006417, GC_00006450, GC_00006528	TRUE	FALSE	0.65	0.46	0.3
AmIII	Restriction endonuclease S subunit	0.22	2.92	1	0.78	2	57	GC_00003024, GC_00003105, GC_00003129, GC_00003514, GC_00003761, GC_00003771, GC_00003956, GC_00004006, GC_00004019, GC_00004051, GC_00004205, GC_00004361, GC_00004457, GC_00004496, GC_00004567, GC_00004627, GC_00004650, GC_00004792, GC_00004793, GC_00005039, GC_00005084, GC_00005222, GC_00005243, GC_00005381, GC_00005383, GC_00005385, GC_00005430, GC_00005431, GC_00005620, GC_00005817, GC_00005852, GC_00005934, GC_00006009, GC_00006026, GC_00006040, GC_00006130, GC_00006285, GC_00006373, GC_00006415, GC_00006437, GC_00006493	TRUE	FALSE	0.6	0.53	0.77
AmIII	Sulfite reductase, beta subunit (hemoprotein)	0.23	3.1	1	0.77	2	56	GC_00002229, GC_00002302	TRUE	FALSE	0.58	0.56	1
AmIII	Chitinase, GH18 family	0.27	3.64	1	0.73	2	53	GC_00001996, GC_00002021, GC_00002086, GC_00002422, GC_00004402	TRUE	FALSE	0.51	0.66	0.01
AmIII	Type I site-specific restriction-modification system, R (restriction) subunit and related helicases ...	0.27	3.64	1	0.73	2	53	GC_00002511, GC_00002516, GC_00002960, GC_00002974, GC_00003518, GC_00004494, GC_00004730, GC_00005456, GC_00005634, GC_00006145, GC_00006189	TRUE	FALSE	0.51	0.66	1
AmIII	CRISPR/Cas system-associated endonuclease Cas1	0.27	3.64	1	0.73	2	53	GC_00001860, GC_00002583	TRUE	FALSE	0.51	0.66	1
AmIII	Type V secretory pathway, adhesin AidA	0.37	4.92	1	0.63	2	46	GC_00002185, GC_00002217, GC_00002598, GC_00003815	TRUE	FALSE	0.37	0.89	0
AmIII	CRISPR/Cas system-associated endoribonuclease Cas2	0.41	5.47	1	0.59	2	43	GC_00001859	TRUE	FALSE	0.32	0.99	1
AmIII	Coenzyme F420-reducing hydrogenase, beta subunit	0.42	5.65	1	0.58	2	42	GC_00002222, GC_00002838, GC_00003428, GC_00003732, GC_00003779	TRUE	FALSE	0.31	1.02	0
AmIII	CRISPR/Cas system-associated endonuclease/helicase Cas3	0.42	5.65	1	0.58	2	42	GC_00002595, GC_00002677, GC_00003825, GC_00004903	TRUE	FALSE	0.31	1.02	1
AmIII	CRISPR/Cas system type I-B associated protein Csh2, Cas7 group, RAMP superfamily	0.42	5.65	1	0.58	2	42	GC_00002459, GC_00002614	TRUE	FALSE	0.31	1.02	1
AmIII	Uncharacterized membrane protein YjdF	0.42	5.65	1	0.58	2	42	GC_00001869	TRUE	FALSE	0.31	1.02	0
AmIII	CRISPR/Cas system-associated exonuclease Cas4, RecB family	0.45	6.01	1	0.55	2	40	GC_00001880	TRUE	FALSE	0.28	1.09	1
AmIII	Uncharacterized protein with protein kinase and helix-hairpin-helix DNA-binding domains	0.45	6.01	1	0.55	2	40	GC_00001811	TRUE	FALSE	0.28	1.09	1
AmIII	Uncharacterized conserved protein YfaP, DUF2135 family	0.45	6.01	1	0.55	2	40	GC_00001874	TRUE	FALSE	0.28	1.09	0
AmIII	Uncharacterized conserved protein, cupin superfamily	0.47	6.2	1	0.53	2	39	GC_00001891	TRUE	FALSE	0.26	1.12	0
AmIII	Site-specific DNA-adenine methylase	0.48	6.38	1	0.52	2	38	GC_00002878, GC_00002970, GC_00003128, GC_00003748, GC_00004477, GC_00004611, GC_00004714, GC_00005038, GC_00005097, GC_00005226, GC_00005928, GC_00006359	TRUE	FALSE	0.25	1.15	1
AmIII	Uncharacterized conserved protein YegL, contains vWA domain of TerY type	0.49	6.56	1	0.51	2	37	GC_00001829	TRUE	FALSE	0.24	1.18	1
AmIII	Protein tyrosine/serine phosphatase	0.53	7.11	1	0.47	2	34	GC_00002029	TRUE	FALSE	0.2	1.28	0
AmIII	Microcystin-dependent protein (function unknown)	0.53	7.11	1	0.47	2	34	GC_00002090, GC_00005220	TRUE	FALSE	0.2	1.28	0
AmIII	Uncharacterized membrane protein YkgB	0.55	7.29	1	0.45	2	33	GC_00002053	TRUE	FALSE	0.19	1.32	0
AmIII	Metal-dependent amidase/aminoacylase/carboxypeptidase	0.55	7.29	1	0.45	2	33	GC_00002071	TRUE	FALSE	0.19	1.32	0
AmIII	Predicted amidohydrolase YtcJ	0.55	7.29	1	0.45	2	33	GC_00001974	TRUE	FALSE	0.19	1.32	0
AmIII	Nicotinamidase-related amidase	0.55	7.29	1	0.45	2	33	GC_00002018, GC_00002046	TRUE	FALSE	0.19	1.32	0
AmIII	Uncharacterized conserved protein, DUF1330 family	0.55	7.29	1	0.45	2	33	GC_00002080	TRUE	FALSE	0.19	1.32	0
AmIII	Uncharacterized membrane protein	0.55	7.29	1	0.45	2	33	GC_00002075, GC_00002174, GC_00002192, GC_00003418, GC_00004517	TRUE	FALSE	0.19	1.32	0
AmIII	NDP-sugar epimerase, includes UDP-GlcNAc-inverting 4,6-dehydratase FlaA1 and capsular polysaccharide biosynthesis protein EpsC	0.55	7.29	1	0.45	2	33	GC_00002024	TRUE	FALSE	0.19	1.32	0
AmIII	ssDNA-binding Zn-finger and Zn-ribbon domains of topoisomerase 1	0.55	7.29	1	0.45	2	33	GC_00001794, GC_00002063	TRUE	FALSE	0.19	1.32	0
AmIII	Multidrug resistance efflux pump	0.55	7.29	1	0.45	2	33	GC_00002062	TRUE	FALSE	0.19	1.32	0
AmIII	Antibiotic biosynthesis monooxygenase (ABM) superfamily enzyme	0.55	7.29	1	0.45	2	33	GC_00002059	TRUE	FALSE	0.19	1.32	0
AmIII	Chromate transport protein ChrA	0.55	7.29	1	0.45	2	33	GC_00002055, GC_00002092	TRUE	FALSE	0.19	1.32	0
AmIII	Membrane carboxypeptidase/penicillin-binding protein PbpC	0.55	7.29	1	0.45	2	33	GC_00002025	TRUE	FALSE	0.19	1.32	0
AmIII	Uncharacterized conserved protein, phosphatidylethanolamine-binding protein (PEBP) family	0.56	7.47	1	0.44	2	32	GC_00002121	TRUE	FALSE	0.18	1.35	0
AmIII	Uncharacterized membrane protein YraQ, UPF0718 family	0.56	7.47	1	0.44	2	32	GC_00002120, GC_00006476	TRUE	FALSE	0.18	1.35	0
AmIII	3-methyladenine DNA glycosylase AlkD	0.56	7.47	1	0.44	2	32	GC_00002135	TRUE	FALSE	0.18	1.35	0
AmIII	Mannitol-1-phosphate/altronate dehydrogenases	0.58	7.65	1	0.42	2	31	GC_00002191	TRUE	FALSE	0.17	1.38	0
AmIII	Multimeric flavodoxin WrbA	0.58	7.65	1	0.42	2	31	GC_00002198, GC_00003322, GC_00003906	TRUE	FALSE	0.17	1.38	0
AmIII	Serine protease inhibitor	0.63	8.38	1	0.37	2	27	GC_00002265, GC_00003292	TRUE	FALSE	0.13	1.51	0
AmIII	Bacteriophage protein gp37	0.64	8.57	1	0.36	2	26	GC_00002295	TRUE	FALSE	0.12	1.55	0
AmIII	ABC-type Fe3+/spermidine/putrescine transport systems, ATPase components	0.64	8.57	1	0.36	2	26	GC_00002312	TRUE	FALSE	0.12	1.55	0
AmIII	3-methyladenine DNA glycosylase/8-oxoguanine DNA glycosylase	0.64	8.57	1	0.36	2	26	GC_00002327	TRUE	FALSE	0.12	1.55	0
AmIII	ABC-type Fe3+ transport system, periplasmic component	0.64	8.57	1	0.36	2	26	GC_00002306	TRUE	FALSE	0.12	1.55	0
AmIII	ABC-type Fe3+ transport system, permease component	0.64	8.57	1	0.36	2	26	GC_00002262	TRUE	FALSE	0.12	1.55	0
AmIII	General stress protein 26 (function unknown)	0.64	8.57	1	0.36	2	26	GC_00002290	TRUE	FALSE	0.12	1.55	0
AmIII	2-keto-3-deoxy-6-phosphogluconate aldolase	0.66	8.75	1	0.34	2	25	GC_00002365	TRUE	FALSE	0.11	1.58	0
AmIII	D-mannonate dehydratase	0.66	8.75	1	0.34	2	25	GC_00002361	TRUE	FALSE	0.11	1.58	0
AmIII	Glucuronate isomerase	0.66	8.75	1	0.34	2	25	GC_00002363	TRUE	FALSE	0.11	1.58	0
AmIII	Sugar phosphate permease	0.66	8.75	1	0.34	2	25	GC_00002355	TRUE	FALSE	0.11	1.58	0
AmIII	ATP:corrinoid adenosyltransferase	0.67	8.93	1	0.33	2	24	GC_00002400	TRUE	FALSE	0.11	1.61	0
AmIII	Cobalamin biosynthesis protein CbiG	0.67	8.93	1	0.33	2	24	GC_00002357	TRUE	FALSE	0.11	1.61	0
AmIII	Precorrin isomerase	0.67	8.93	1	0.33	2	24	GC_00002405	TRUE	FALSE	0.11	1.61	0
AmIII	Precorrin-6B methylase 1	0.67	8.93	1	0.33	2	24	GC_00002419	TRUE	FALSE	0.11	1.61	0
AmIII	Cobalamin biosynthesis protein CbiD	0.67	8.93	1	0.33	2	24	GC_00002407	TRUE	FALSE	0.11	1.61	0
AmIII	Cobalamin biosynthesis protein CbiK, Co2+ chelatase	0.67	8.93	1	0.33	2	24	GC_00002406	TRUE	FALSE	0.11	1.61	0
AmIII	DNA-binding transcriptional regulator, XRE-family HTH domain	0.67	8.93	1	0.33	2	24	GC_00002380	TRUE	FALSE	0.11	1.61	0
AmIII	Precorrin-2 methylase	0.67	8.93	1	0.33	2	24	GC_00002398	TRUE	FALSE	0.11	1.61	0
AmIII	PII-like signaling protein	0.7	9.29	1	0.3	2	22	GC_00002470	TRUE	FALSE	0.09	1.68	0
AmIII	Type 1 glutamine amidotransferase (GATase1)-like domain	0.74	9.84	1	0.26	2	19	GC_00002554	TRUE	FALSE	0.08	1.78	0
AmIII	DNA replication protein DnaC	0.75	10.02	1	0.25	2	18	GC_00003030, GC_00003556, GC_00004261, GC_00006321	TRUE	FALSE	0.07	1.81	1
AmIII	Uncharacterized membrane-anchored protein	1	13.3	1	0	2	0	GC_00005214	TRUE	FALSE	0.02	2.4	1
AmIII	Transposase	-0.16	-2.1	0.5	0.66	1	48	GC_00001888, GC_00002826, GC_00002872, GC_00003935, GC_00004301, GC_00004923, GC_00006025, GC_00006554	FALSE	FALSE	0.71	-0.38	1
AmIII	Uncharacterized conserved protein	-0.08	-1	0.5	0.58	1	42	GC_00002077, GC_00003079, GC_00005263, GC_00005621	FALSE	FALSE	0.86	-0.18	1
AmIII	Transcriptional regulator, predicted component of viral defense system	-0.05	-0.64	0.5	0.55	1	40	GC_00002218, GC_00003182, GC_00003379, GC_00003824, GC_00004510, GC_00004968, GC_00005030, GC_00005725	FALSE	FALSE	0.91	-0.12	1
AmIII	Uncharacterized conserved protein, LabA/DUF88 family	-0.03	-0.46	0.5	0.53	1	39	GC_00002447, GC_00002810, GC_00005149, GC_00005959, GC_00006451	FALSE	FALSE	0.93	-0.08	0
AmIII	Predicted nucleotidyltransferase component of viral defense system	0.01	0.09	0.5	0.49	1	36	GC_00002675, GC_00003172, GC_00003371, GC_00003790, GC_00004500, GC_00004920, GC_00004972, GC_00006227	FALSE	FALSE	0.99	0.02	1
AmIII	5-methylcytosine-specific restriction endonuclease McrA	0.03	0.46	0.5	0.47	1	34	GC_00002490, GC_00003164, GC_00004488, GC_00004866, GC_00005397, GC_00005421, GC_00005832, GC_00006113	FALSE	FALSE	0.93	0.08	0
AmIII	Phage terminase, large subunit GpA	0.06	0.82	0.5	0.44	1	32	GC_00002780, GC_00002871, GC_00003469, GC_00004667	FALSE	FALSE	0.88	0.15	1
AmIII	Type I site-specific restriction endonuclease, part of a restriction-modification system	0.06	0.82	0.5	0.44	1	32	GC_00002512, GC_00002806, GC_00006342	FALSE	FALSE	0.88	0.15	0
AmIII	Uncharacterized protein, DUF2075 family	0.08	1	0.5	0.42	1	31	GC_00002150	FALSE	FALSE	0.86	0.18	0.15
AmIII	Site-specific DNA-cytosine methylase	0.09	1.18	0.5	0.41	1	30	GC_00003191, GC_00003655, GC_00004047, GC_00004048, GC_00004568, GC_00004720, GC_00005122, GC_00005123, GC_00005237, GC_00005251, GC_00005450, GC_00005569, GC_00005644, GC_00005707, GC_00005784, GC_00005870, GC_00006101, GC_00006418	FALSE	FALSE	0.83	0.21	1
AmIII	Predicted nucleotidyltransferase	0.1	1.37	0.5	0.4	1	29	GC_00002249, GC_00006475	FALSE	FALSE	0.81	0.25	1
AmIII	Restriction endonuclease Mrr	0.14	1.91	0.5	0.36	1	26	GC_00002596, GC_00003296, GC_00005977	FALSE	FALSE	0.73	0.35	1
AmIII	Predicted nuclease of the RNAse H fold, HicB family	0.21	2.82	0.5	0.29	1	21	GC_00002718, GC_00002739, GC_00005626	FALSE	FALSE	0.61	0.51	1
AmIII	5-methylcytosine-specific restriction endonuclease McrBC, GTP-binding regulatory subunit McrB	0.21	2.82	0.5	0.29	1	21	GC_00002562, GC_00006046	FALSE	FALSE	0.61	0.51	0.01
AmIII	Predicted ATPase, AAA+ superfamily	0.24	3.19	0.5	0.26	1	19	GC_00003017, GC_00004076, GC_00004330, GC_00004552	FALSE	FALSE	0.56	0.58	1
AmIII	Predicted RNA binding protein YcfA, dsRBD-like fold, HicA-like mRNA interferase family	0.25	3.37	0.5	0.25	1	18	GC_00002803, GC_00002986, GC_00005405, GC_00006279	FALSE	FALSE	0.54	0.61	1
AmIII	Recombinational DNA repair protein RecT	0.27	3.55	0.5	0.23	1	17	GC_00002620, GC_00005324	FALSE	FALSE	0.52	0.64	0.72
AmIII	Membrane proteinase PrsW, cleaves anti-sigma factor RsiW, M82 family	0.31	4.1	0.5	0.19	1	14	GC_00002785	FALSE	FALSE	0.46	0.74	1
AmIII	Bacteriophage capsid protein	0.31	4.1	0.5	0.19	1	14	GC_00002828, GC_00004657	FALSE	FALSE	0.46	0.74	1
AmIII	Periplasmic serine protease, ClpP class	0.32	4.28	0.5	0.18	1	13	GC_00002823	FALSE	FALSE	0.44	0.77	1
AmIII	Predicted transport protein	0.34	4.47	0.5	0.16	1	12	GC_00002861	FALSE	FALSE	0.42	0.81	1
AmIII	Transposase and inactivated derivatives, IS30 family	0.34	4.47	0.5	0.16	1	12	GC_00002866	FALSE	FALSE	0.42	0.81	1
AmIII	Predicted metal-dependent hydrolase	0.35	4.65	0.5	0.15	1	11	GC_00002956	FALSE	FALSE	0.4	0.84	1
AmIII	Predicted P-loop ATPase, KAP-like	0.36	4.83	0.5	0.14	1	10	GC_00003562, GC_00004678, GC_00005798	FALSE	FALSE	0.38	0.87	1
AmIII	G:T-mismatch repair DNA endonuclease, very short patch repair protein	0.36	4.83	0.5	0.14	1	10	GC_00003395, GC_00004661, GC_00005451	FALSE	FALSE	0.38	0.87	1
AmIII	Type IV secretory pathway, VirD4 component, TraG/TraD family ATPase	0.39	5.19	0.5	0.11	1	8	GC_00003479, GC_00004738	FALSE	FALSE	0.35	0.94	1
AmIII	DNA repair exonuclease SbcCD ATPase subunit	0.39	5.19	0.5	0.11	1	8	GC_00004173, GC_00004471, GC_00005313	FALSE	FALSE	0.35	0.94	1
AmIII	Predicted NTPase, NACHT family domain	0.39	5.19	0.5	0.11	1	8	GC_00004583, GC_00004822, GC_00004895, GC_00005231, GC_00005616	FALSE	FALSE	0.35	0.94	1
AmIII	(p)ppGpp synthase/hydrolase, HD superfamily	0.39	5.19	0.5	0.11	1	8	GC_00003989, GC_00004309	FALSE	FALSE	0.35	0.94	1
AmIII	Predicted ABC-type ATPase	0.45	5.92	0.5	0.05	1	4	GC_00004203, GC_00006162	FALSE	FALSE	0.29	1.07	1
AmIII	Phage terminase, small subunit	0.46	6.11	0.5	0.04	1	3	GC_00004381	FALSE	FALSE	0.27	1.1	1
AmIII	Predicted ATPase	0.5	6.65	0.5	0	1	0	GC_00005563	FALSE	FALSE	0.23	1.2	1
AmIII	Nucleoid-associated protein YejK (function unknown)	0.5	6.65	0.5	0	1	0	GC_00005597	FALSE	FALSE	0.23	1.2	1
AmIII	GTPase SAR1 family domain	0.5	6.65	0.5	0	1	0	GC_00006011	FALSE	FALSE	0.23	1.2	1
AmIII	ppGpp synthetase catalytic domain (RelA/SpoT-type nucleotidyltranferase)	0.5	6.65	0.5	0	1	0	GC_00006449	FALSE	FALSE	0.23	1.2	1
AmIII	Uncharacterized protein, contains caspase domain	0.5	6.65	0.5	0	1	0	GC_00006393	FALSE	FALSE	0.23	1.2	1
AmIII	Predicted nucleotide-binding protein containing TIR -like domain	0.5	6.65	0.5	0	1	0	GC_00006028	FALSE	FALSE	0.23	1.2	1
AmIII	AraC-type DNA-binding domain and AraC-containing proteins	-0.93	-12.39	0	0.93	0	68	GC_00001855, GC_00002330	FALSE	FALSE	0.03	-2.24	1
AmIII	DNA-binding transcriptional regulator, FrmR family	-0.9	-12.03	0	0.9	0	66	GC_00001769	FALSE	FALSE	0.03	-2.17	1
AmIII	Regulator of protease activity HflC, stomatin/prohibitin superfamily	-0.89	-11.85	0	0.89	0	65	GC_00001773	FALSE	FALSE	0.03	-2.14	0.91
AmIII	DNA modification methylase	-0.67	-8.93	0	0.67	0	49	GC_00001894, GC_00003232, GC_00003950, GC_00004080, GC_00004357, GC_00004487, GC_00004566, GC_00005057, GC_00005068, GC_00005094, GC_00006141, GC_00006208, GC_00006230	FALSE	FALSE	0.11	-1.61	0.06
AmIII	Quinol monooxygenase YgiN	-0.67	-8.93	0	0.67	0	49	GC_00001926, GC_00003167	FALSE	FALSE	0.11	-1.61	0
AmIII	Na+/melibiose symporter or related transporter	-0.64	-8.57	0	0.64	0	47	GC_00001854	FALSE	FALSE	0.12	-1.55	0
AmIII	LD-carboxypeptidase LdcB, LAS superfamily	-0.63	-8.38	0	0.63	0	46	GC_00001993, GC_00002656	FALSE	FALSE	0.13	-1.51	0
AmIII	Transcriptional regulator, contains XRE-family HTH domain	-0.63	-8.38	0	0.63	0	46	GC_00002293, GC_00002797, GC_00002856, GC_00003659, GC_00003757, GC_00004548, GC_00004919, GC_00005400, GC_00005836, GC_00006325, GC_00006344	FALSE	FALSE	0.13	-1.51	0
AmIII	Ornithine cyclodeaminase/archaeal alanine dehydrogenase, mu-crystallin family	-0.62	-8.2	0	0.62	0	45	GC_00001862	FALSE	FALSE	0.14	-1.48	1
AmIII	Phage-related tail fibre protein	-0.62	-8.2	0	0.62	0	45	GC_00001872, GC_00004029, GC_00004771	FALSE	FALSE	0.14	-1.48	0
AmIII	Uncharacterized conserved protein, contains ParB-like and HNH nuclease domains	-0.6	-8.02	0	0.6	0	44	GC_00002227, GC_00003415, GC_00004075, GC_00005059, GC_00005444, GC_00005618, GC_00005681, GC_00005908, GC_00006157, GC_00006193, GC_00006421	FALSE	FALSE	0.15	-1.45	1
AmIII	Uncharacterized lipoprotein NlpE involved in copper resistance	-0.55	-7.29	0	0.55	0	40	GC_00001836	FALSE	FALSE	0.19	-1.32	0
AmIII	CheY chemotaxis protein or a CheY-like REC (receiver) domain	-0.55	-7.29	0	0.55	0	40	GC_00001918	FALSE	FALSE	0.19	-1.32	0
AmIII	Predicted periplasmic lipoprotein	-0.55	-7.29	0	0.55	0	40	GC_00001950	FALSE	FALSE	0.19	-1.32	0
AmIII	Signal transduction histidine kinase regulating C4-dicarboxylate transport system	-0.55	-7.29	0	0.55	0	40	GC_00001949	FALSE	FALSE	0.19	-1.32	0
AmIII	HD superfamily phosphohydrolase YqeK (fused to NMNAT in mycoplasms)	-0.55	-7.29	0	0.55	0	40	GC_00001940	FALSE	FALSE	0.19	-1.32	0
AmIII	DNA repair photolyase	-0.55	-7.29	0	0.55	0	40	GC_00001952	FALSE	FALSE	0.19	-1.32	0
AmIII	Putative NADPH-quinone reductase (modulator of drug activity B)	-0.55	-7.29	0	0.55	0	40	GC_00002247, GC_00003033	FALSE	FALSE	0.19	-1.32	0.07
AmIII	Uncharacterized conserved protein with two CxxC motifs, DUF1111 family	-0.53	-7.11	0	0.53	0	39	GC_00001966	FALSE	FALSE	0.2	-1.28	0
AmIII	ABC-type enterochelin transport system, periplasmic component	-0.52	-6.93	0	0.52	0	38	GC_00001975	FALSE	FALSE	0.21	-1.25	0
AmIII	ABC-type enterochelin transport system, permease component	-0.52	-6.93	0	0.52	0	38	GC_00001972, GC_00001986	FALSE	FALSE	0.21	-1.25	0
AmIII	ABC-type enterochelin transport system, ATPase component	-0.52	-6.93	0	0.52	0	38	GC_00001976	FALSE	FALSE	0.21	-1.25	0
AmIII	Cytochrome c biogenesis protein ResB	-0.52	-6.93	0	0.52	0	38	GC_00001981	FALSE	FALSE	0.21	-1.25	0
AmIII	3'-phosphoadenosine 5'-phosphosulfate sulfotransferase (PAPS reductase)/FAD synthetase or related enzyme	-0.51	-6.74	0	0.51	0	37	GC_00002251, GC_00002258, GC_00003342, GC_00006394	FALSE	FALSE	0.22	-1.22	0.01
AmIII	Serine/threonine protein kinase HipA, toxin component of the HipAB toxin-antitoxin module	-0.51	-6.74	0	0.51	0	37	GC_00002480, GC_00002660, GC_00002749	FALSE	FALSE	0.22	-1.22	0
AmIII	Mu-like prophage FluMu protein gp28	-0.51	-6.74	0	0.51	0	37	GC_00002770, GC_00003088, GC_00003263, GC_00003286	FALSE	FALSE	0.22	-1.22	1
AmIII	Predicted epimerase YddE/YHI9, PhzF superfamily	-0.48	-6.38	0	0.48	0	35	GC_00002115	FALSE	FALSE	0.25	-1.15	0
AmIII	ATP-dependent exoDNAse (exonuclease V), alpha subunit, helicase superfamily I	-0.47	-6.2	0	0.47	0	34	GC_00002830, GC_00003023, GC_00003074, GC_00003982	FALSE	FALSE	0.26	-1.12	1
AmIII	4-amino-4-deoxy-L-arabinose transferase or related glycosyltransferase of PMT family	-0.44	-5.83	0	0.44	0	32	GC_00002207, GC_00003104, GC_00004902, GC_00005657, GC_00005891	FALSE	FALSE	0.29	-1.05	0
AmIII	Superfamily II DNA or RNA helicase	-0.42	-5.65	0	0.42	0	31	GC_00002615, GC_00002621, GC_00003082, GC_00004580, GC_00005049, GC_00005132	FALSE	FALSE	0.31	-1.02	0.02
AmIII	CMP-N-acetylneuraminic acid synthetase	-0.41	-5.47	0	0.41	0	30	GC_00002231, GC_00005546	FALSE	FALSE	0.32	-0.99	0
AmIII	Sulfate adenylyltransferase subunit 1, EFTu-like GTPase family	-0.4	-5.29	0	0.4	0	29	GC_00002259	FALSE	FALSE	0.34	-0.95	0
AmIII	Site-specific DNA recombinase related to the DNA invertase Pin	-0.37	-4.92	0	0.37	0	27	GC_00003222, GC_00003767, GC_00004237, GC_00004260, GC_00004491, GC_00004530, GC_00005305, GC_00005427, GC_00005486, GC_00005574, GC_00005835, GC_00006085, GC_00006273	FALSE	FALSE	0.37	-0.89	1
AmIII	Fic family protein	-0.37	-4.92	0	0.37	0	27	GC_00002580, GC_00004172, GC_00006098, GC_00006420, GC_00006481	FALSE	FALSE	0.37	-0.89	0.08
AmIII	Predicted dienelactone hydrolase	-0.36	-4.74	0	0.36	0	26	GC_00002414	FALSE	FALSE	0.39	-0.86	0
AmIII	Methionine synthase II (cobalamin-independent)	-0.34	-4.56	0	0.34	0	25	GC_00002387	FALSE	FALSE	0.41	-0.82	0
AmIII	Adenine specific DNA methylase Mod	-0.33	-4.37	0	0.33	0	24	GC_00003177, GC_00003656, GC_00004514, GC_00004810, GC_00004934, GC_00005010, GC_00005382	FALSE	FALSE	0.43	-0.79	1
AmIII	Predicted ATPase, Adenine nucleotide alpha hydrolases (AANH) superfamily	-0.33	-4.37	0	0.33	0	24	GC_00002463	FALSE	FALSE	0.43	-0.79	0
AmIII	L-ascorbate metabolism protein UlaG, beta-lactamase superfamily	-0.33	-4.37	0	0.33	0	24	GC_00002540, GC_00004845	FALSE	FALSE	0.43	-0.79	0
AmIII	Arginase family enzyme	-0.32	-4.19	0	0.32	0	23	GC_00002506	FALSE	FALSE	0.45	-0.76	0.07
AmIII	5-methylcytosine-specific restriction endonuclease McrBC, regulatory subunit McrC	-0.29	-3.83	0	0.29	0	21	GC_00002560	FALSE	FALSE	0.49	-0.69	0
AmIII	Predicted ATPase, archaeal AAA+ ATPase superfamily	-0.27	-3.64	0	0.27	0	20	GC_00002575	FALSE	FALSE	0.51	-0.66	0
AmIII	CRISPR/Cas system Type II associated protein, contains McrA/HNH and RuvC-like nuclease domains	-0.27	-3.64	0	0.27	0	20	GC_00002573	FALSE	FALSE	0.51	-0.66	0.11
AmIII	Zn-dependent peptidase ImmA, M78 family	-0.26	-3.46	0	0.26	0	19	GC_00002733, GC_00004883, GC_00005646, GC_00005730, GC_00006401	FALSE	FALSE	0.53	-0.62	1
AmIII	Restriction endonuclease	-0.26	-3.46	0	0.26	0	19	GC_00003010, GC_00003653, GC_00004979	FALSE	FALSE	0.53	-0.62	1
AmIII	CRISPR/Cas system-associated protein Cas2, endoribonuclease	-0.26	-3.46	0	0.26	0	19	GC_00002608	FALSE	FALSE	0.53	-0.62	0.19
AmIII	Predicted transcriptional regulator	-0.23	-3.1	0	0.23	0	17	GC_00002659	FALSE	FALSE	0.58	-0.56	0.18
AmIII	Mu-like prophage protein gp29	-0.21	-2.73	0	0.21	0	15	GC_00003076, GC_00004030	FALSE	FALSE	0.62	-0.49	1
AmIII	PKD repeat	-0.19	-2.55	0	0.19	0	14	GC_00002805	FALSE	FALSE	0.65	-0.46	0.28
AmIII	Abortive infection bacteriophage resistance protein	-0.19	-2.55	0	0.19	0	14	GC_00004313, GC_00004456, GC_00004546, GC_00004897, GC_00004985	FALSE	FALSE	0.65	-0.46	1
AmIII	Sulfatase maturation enzyme AslB, radical SAM superfamily	-0.18	-2.37	0	0.18	0	13	GC_00003075, GC_00005014, GC_00006307	FALSE	FALSE	0.67	-0.43	1
AmIII	Holliday junction resolvase RusA (prophage-encoded endonuclease)	-0.18	-2.37	0	0.18	0	13	GC_00002942, GC_00005912	FALSE	FALSE	0.67	-0.43	1
AmIII	rRNA-processing protein FCF1	-0.18	-2.37	0	0.18	0	13	GC_00002839	FALSE	FALSE	0.67	-0.43	0.46
AmIII	Predicted transcriptional regulator, contains an HTH and PUA-like domains	-0.16	-2.19	0	0.16	0	12	GC_00002946	FALSE	FALSE	0.69	-0.39	0.72
AmIII	Phage tail tape-measure protein, controls tail length	-0.15	-2	0	0.15	0	11	GC_00002990	FALSE	FALSE	0.72	-0.36	1
AmIII	Membrane-bound lytic murein transglycosylase B	-0.15	-2	0	0.15	0	11	GC_00002991	FALSE	FALSE	0.72	-0.36	1
AmIII	Adenine-specific DNA methylase, contains a Zn-ribbon domain	-0.15	-2	0	0.15	0	11	GC_00002957	FALSE	FALSE	0.72	-0.36	1
AmIII	Type II restriction/modification system, DNA methylase subunit YeeA	-0.14	-1.82	0	0.14	0	10	GC_00003019	FALSE	FALSE	0.74	-0.33	1
AmIII	Uncharacterized conserved protein YbjT, contains NAD(P)-binding and DUF2867 domains	-0.12	-1.64	0	0.12	0	9	GC_00003150	FALSE	FALSE	0.77	-0.3	1
AmIII	NAD-dependent protein deacetylase, SIR2 family	-0.12	-1.64	0	0.12	0	9	GC_00003096, GC_00006181	FALSE	FALSE	0.77	-0.3	1
AmIII	Plasmid rolling circle replication initiator protein REP and truncated derivatives	-0.11	-1.46	0	0.11	0	8	GC_00003223	FALSE	FALSE	0.79	-0.26	1
AmIII	Prophage antirepressor	-0.11	-1.46	0	0.11	0	8	GC_00004311, GC_00004867, GC_00005027, GC_00005631	FALSE	FALSE	0.79	-0.26	1
AmIII	Archaeal DNA helicase HerA or a related bacterial ATPase, contains HAS-barrel and ATPase domains	-0.11	-1.46	0	0.11	0	8	GC_00004183, GC_00004963, GC_00005622, GC_00005678	FALSE	FALSE	0.79	-0.26	1
AmIII	Predicted restriction endonuclease	-0.11	-1.46	0	0.11	0	8	GC_00003802, GC_00004693, GC_00005941	FALSE	FALSE	0.79	-0.26	1
AmIII	Type IV secretory pathway, VirD2 components (relaxase)	-0.11	-1.46	0	0.11	0	8	GC_00005021, GC_00005316, GC_00005407, GC_00005507, GC_00005548, GC_00005703	FALSE	FALSE	0.79	-0.26	1
AmIII	Exopolysaccharide biosynthesis protein EpsI, predicted pyruvyl transferase	-0.1	-1.28	0	0.1	0	7	GC_00003187, GC_00006314	FALSE	FALSE	0.82	-0.23	1
AmIII	DNA-binding transcriptional regulator GbsR, MarR family	-0.1	-1.28	0	0.1	0	7	GC_00003368	FALSE	FALSE	0.82	-0.23	1
AmIII	Uncharacterized conserved protein YbjQ, UPF0145 family	-0.1	-1.28	0	0.1	0	7	GC_00003390	FALSE	FALSE	0.82	-0.23	1
AmIII	Transposase InsO and inactivated derivatives	-0.1	-1.28	0	0.1	0	7	GC_00004046, GC_00005201, GC_00006252	FALSE	FALSE	0.82	-0.23	1
AmIII	Ribonuclease BN, tRNA processing enzyme	-0.1	-1.28	0	0.1	0	7	GC_00003369	FALSE	FALSE	0.82	-0.23	1
AmIII	UDP-galactopyranose mutase	-0.1	-1.28	0	0.1	0	7	GC_00003324	FALSE	FALSE	0.82	-0.23	1
AmIII	3-methyladenine DNA glycosylase AlkC	-0.1	-1.28	0	0.1	0	7	GC_00003489	FALSE	FALSE	0.82	-0.23	1
AmIII	Plasmid maintenance system antidote protein VapI, contains XRE-type HTH domain	-0.1	-1.28	0	0.1	0	7	GC_00003724, GC_00006043	FALSE	FALSE	0.82	-0.23	1
AmIII	Replicative superfamily II helicase	-0.08	-1.09	0	0.08	0	6	GC_00004369, GC_00004608	FALSE	FALSE	0.84	-0.2	1
AmIII	Antirestriction protein ArdC	-0.08	-1.09	0	0.08	0	6	GC_00004504, GC_00005315, GC_00005794	FALSE	FALSE	0.84	-0.2	1
AmIII	Cytochrome c biogenesis protein CcdA	-0.08	-1.09	0	0.08	0	6	GC_00003647	FALSE	FALSE	0.84	-0.2	1
AmIII	Toxin component of the Txe-Axe toxin-antitoxin module, Txe/YoeB family	-0.08	-1.09	0	0.08	0	6	GC_00004344, GC_00004736, GC_00006079	FALSE	FALSE	0.84	-0.2	1
AmIII	Antitoxin component YafN of the YafNO toxin-antitoxin module, PHD/YefM family	-0.08	-1.09	0	0.08	0	6	GC_00004343, GC_00004707, GC_00006058	FALSE	FALSE	0.84	-0.2	1
AmIII	Predicted ATP-binding protein involved in virulence	-0.07	-0.91	0	0.07	0	5	GC_00004814, GC_00004916, GC_00005844	FALSE	FALSE	0.87	-0.16	1
AmIII	Predicted nuclease of restriction endonuclease-like (RecB) superfamily, DUF1016 family	-0.07	-0.91	0	0.07	0	5	GC_00004276, GC_00005280, GC_00005721, GC_00006031	FALSE	FALSE	0.87	-0.16	1
AmIII	Beta- N-acetylglucosaminidase	-0.07	-0.91	0	0.07	0	5	GC_00004068	FALSE	FALSE	0.87	-0.16	1
AmIII	Membrane protease subunit, stomatin/prohibitin family, contains C-terminal Zn-ribbon domain	-0.07	-0.91	0	0.07	0	5	GC_00003833	FALSE	FALSE	0.87	-0.16	1
AmIII	Retron-type reverse transcriptase	-0.07	-0.91	0	0.07	0	5	GC_00004739, GC_00005474, GC_00005640, GC_00005939, GC_00006007	FALSE	FALSE	0.87	-0.16	1
AmIII	Signal transduction histidine kinase involved in nitrogen fixation and metabolism regulation	-0.07	-0.91	0	0.07	0	5	GC_00003947	FALSE	FALSE	0.87	-0.16	1
AmIII	RecA-superfamily ATPase, KaiC/GvpD/RAD55 family	-0.05	-0.73	0	0.05	0	4	GC_00004302	FALSE	FALSE	0.9	-0.13	1
AmIII	DNA-binding transcriptional regulator, XRE family	-0.05	-0.73	0	0.05	0	4	GC_00004844, GC_00005812, GC_00006052	FALSE	FALSE	0.9	-0.13	1
AmIII	AAA+-type ATPase, SpoVK/Ycf46/Vps4 family	-0.05	-0.73	0	0.05	0	4	GC_00005153, GC_00005671, GC_00006097	FALSE	FALSE	0.9	-0.13	1
AmIII	ABC-type branched-chain amino acid transport system, ATPase component	-0.05	-0.73	0	0.05	0	4	GC_00004242, GC_00004244	FALSE	FALSE	0.9	-0.13	1
AmIII	DNA replication protein DnaD	-0.05	-0.73	0	0.05	0	4	GC_00004271	FALSE	FALSE	0.9	-0.13	1
AmIII	MFS-type transporter involved in bile tolerance, Atg22 family	-0.05	-0.73	0	0.05	0	4	GC_00004368	FALSE	FALSE	0.9	-0.13	1
AmIII	Fucose 4-O-acetylase or related acetyltransferase	-0.05	-0.73	0	0.05	0	4	GC_00004326	FALSE	FALSE	0.9	-0.13	1
AmIII	Phage antirepressor protein YoqD, KilAC domain	-0.05	-0.73	0	0.05	0	4	GC_00004105	FALSE	FALSE	0.9	-0.13	1
AmIII	ABC-type branched-chain amino acid transport system, permease component	-0.05	-0.73	0	0.05	0	4	GC_00004199	FALSE	FALSE	0.9	-0.13	1
AmIII	D-alanyl-lipoteichoic acid acyltransferase DltB, MBOAT superfamily	-0.05	-0.73	0	0.05	0	4	GC_00004208	FALSE	FALSE	0.9	-0.13	1
AmIII	ABC-type branched-chain amino acid transport system, periplasmic component	-0.05	-0.73	0	0.05	0	4	GC_00004432, GC_00005775	FALSE	FALSE	0.9	-0.13	1
AmIII	V8-like Glu-specific endopeptidase	-0.05	-0.73	0	0.05	0	4	GC_00004178	FALSE	FALSE	0.9	-0.13	1
AmIII	Branched-chain amino acid ABC-type transport system, permease component	-0.05	-0.73	0	0.05	0	4	GC_00004118	FALSE	FALSE	0.9	-0.13	1
AmIII	Transposase and inactivated derivatives	-0.05	-0.73	0	0.05	0	4	GC_00004021, GC_00004742	FALSE	FALSE	0.9	-0.13	1
AmIII	Phage tail tube protein FII	-0.04	-0.55	0	0.04	0	3	GC_00004539	FALSE	FALSE	0.92	-0.1	1
AmIII	Phage protein D	-0.04	-0.55	0	0.04	0	3	GC_00004655	FALSE	FALSE	0.92	-0.1	1
AmIII	Phage-related baseplate assembly protein	-0.04	-0.55	0	0.04	0	3	GC_00004602	FALSE	FALSE	0.92	-0.1	1
AmIII	Bacteriophage P2-related tail formation protein	-0.04	-0.55	0	0.04	0	3	GC_00004695	FALSE	FALSE	0.92	-0.1	1
AmIII	Predicted site-specific integrase-resolvase	-0.04	-0.55	0	0.04	0	3	GC_00005239, GC_00006015	FALSE	FALSE	0.92	-0.1	1
AmIII	Mu-like prophage I protein	-0.04	-0.55	0	0.04	0	3	GC_00004603	FALSE	FALSE	0.92	-0.1	1
AmIII	Phage-related tail protein	-0.04	-0.55	0	0.04	0	3	GC_00004384	FALSE	FALSE	0.92	-0.1	1
AmIII	Serine protease, subtilisin family	-0.04	-0.55	0	0.04	0	3	GC_00004973, GC_00006480	FALSE	FALSE	0.92	-0.1	1
AmIII	Predicted kinase	-0.04	-0.55	0	0.04	0	3	GC_00004723	FALSE	FALSE	0.92	-0.1	1
AmIII	Predicted ATP-dependent endonuclease of the OLD family, contains P-loop ATPase and TOPRIM domains	-0.04	-0.55	0	0.04	0	3	GC_00004560	FALSE	FALSE	0.92	-0.1	1
AmIII	Phage tail sheath protein FI	-0.04	-0.55	0	0.04	0	3	GC_00004713	FALSE	FALSE	0.92	-0.1	1
AmIII	Predicted restriction endonuclease, HNH family	-0.04	-0.55	0	0.04	0	3	GC_00004435	FALSE	FALSE	0.92	-0.1	1
AmIII	Nucleoside phosphorylase	-0.04	-0.55	0	0.04	0	3	GC_00005073, GC_00005994	FALSE	FALSE	0.92	-0.1	1
AmIII	ADP-ribosylglycohydrolase	-0.04	-0.55	0	0.04	0	3	GC_00004848, GC_00005641	FALSE	FALSE	0.92	-0.1	1
AmIII	O-acetyl-ADP-ribose deacetylase (regulator of RNase III), contains Macro domain	-0.03	-0.36	0	0.03	0	2	GC_00005504, GC_00006125	FALSE	FALSE	0.95	-0.07	1
AmIII	Superfamily I DNA and/or RNA helicase	-0.03	-0.36	0	0.03	0	2	GC_00004978	FALSE	FALSE	0.95	-0.07	1
AmIII	Predicted transcriptional regulator, contains HTH domain	-0.03	-0.36	0	0.03	0	2	GC_00004842	FALSE	FALSE	0.95	-0.07	1
AmIII	N6-adenosine-specific RNA methylase IME4	-0.03	-0.36	0	0.03	0	2	GC_00004745, GC_00005930	FALSE	FALSE	0.95	-0.07	1
AmIII	Predicted P-loop ATPase and inactivated derivatives	-0.03	-0.36	0	0.03	0	2	GC_00005219	FALSE	FALSE	0.95	-0.07	1
AmIII	Type IV secretory pathway, VirB4 component	-0.03	-0.36	0	0.03	0	2	GC_00005322	FALSE	FALSE	0.95	-0.07	1
AmIII	Ribosomal protein S12 methylthiotransferase accessory factor YcaO	-0.03	-0.36	0	0.03	0	2	GC_00005001, GC_00005043	FALSE	FALSE	0.95	-0.07	1
AmIII	Predicted metal-dependent phosphoesterase TrpH, contains PHP domain	-0.03	-0.36	0	0.03	0	2	GC_00005082	FALSE	FALSE	0.95	-0.07	1
AmIII	Regulation of enolase protein 1 (function unknown), concanavalin A-like superfamily	-0.03	-0.36	0	0.03	0	2	GC_00005301	FALSE	FALSE	0.95	-0.07	1
AmIII	Predicted DNA-binding transcriptional regulator AlpA	-0.03	-0.36	0	0.03	0	2	GC_00005445, GC_00005997	FALSE	FALSE	0.95	-0.07	1
AmIII	4-aminobutyrate aminotransferase or related aminotransferase	-0.03	-0.36	0	0.03	0	2	GC_00004971	FALSE	FALSE	0.95	-0.07	1
AmIII	Ketosteroid isomerase-related protein	-0.03	-0.36	0	0.03	0	2	GC_00005034	FALSE	FALSE	0.95	-0.07	1
AmIII	Molybdenum cofactor biosynthesis enzyme MoaA	-0.03	-0.36	0	0.03	0	2	GC_00004976	FALSE	FALSE	0.95	-0.07	1
AmIII	HKD family nuclease	-0.01	-0.18	0	0.01	0	1	GC_00006355	FALSE	FALSE	0.97	-0.03	1
AmIII	Spore coat polysaccharide biosynthesis protein SpsG, predicted glycosyltransferase	-0.01	-0.18	0	0.01	0	1	GC_00006147	FALSE	FALSE	0.97	-0.03	1
AmIII	Predicted DNA-binding transcriptional regulator YafY, contains an HTH and WYL domains	-0.01	-0.18	0	0.01	0	1	GC_00005526	FALSE	FALSE	0.97	-0.03	1
AmIII	Transposase (or an inactivated derivative)	-0.01	-0.18	0	0.01	0	1	GC_00006265	FALSE	FALSE	0.97	-0.03	1
AmIII	Possible nuclease of RNase H fold, RuvC/YqgF family	-0.01	-0.18	0	0.01	0	1	GC_00005786	FALSE	FALSE	0.97	-0.03	1
AmIII	Uncharacterized conserved protein, contains ATP-grasp and redox domains	-0.01	-0.18	0	0.01	0	1	GC_00005755	FALSE	FALSE	0.97	-0.03	1
AmIII	Aminoglycoside phosphotransferase	-0.01	-0.18	0	0.01	0	1	GC_00005545	FALSE	FALSE	0.97	-0.03	1
AmIII	DNA-binding ferritin-like protein (oxidative damage protectant)	-0.01	-0.18	0	0.01	0	1	GC_00005515	FALSE	FALSE	0.97	-0.03	1
AmIII	Esterase/lipase	-0.01	-0.18	0	0.01	0	1	GC_00006299	FALSE	FALSE	0.97	-0.03	1
AmIII	Uncharacterized membrane protein YfcA	-0.01	-0.18	0	0.01	0	1	GC_00005850	FALSE	FALSE	0.97	-0.03	1
AmIII	NADPH-dependent 2,4-dienoyl-CoA reductase, sulfur reductase, or a related oxidoreductase	-0.01	-0.18	0	0.01	0	1	GC_00006303	FALSE	FALSE	0.97	-0.03	1
AmIII	Sensor histidine kinase regulating citrate/malate metabolism	-0.01	-0.18	0	0.01	0	1	GC_00006152, GC_00006396	FALSE	FALSE	0.97	-0.03	1
AmIII	Lhr-like helicase	-0.01	-0.18	0	0.01	0	1	GC_00006395	FALSE	FALSE	0.97	-0.03	1
AmIII	Glycerol-3-phosphate responsive antiterminator (mRNA-binding)	-0.01	-0.18	0	0.01	0	1	GC_00005897	FALSE	FALSE	0.97	-0.03	1
AmIII	RecA-family ATPase	-0.01	-0.18	0	0.01	0	1	GC_00005638	FALSE	FALSE	0.97	-0.03	1
AmIII	Methionine synthase I, cobalamin-binding domain	-0.01	-0.18	0	0.01	0	1	GC_00005603	FALSE	FALSE	0.97	-0.03	1
AmIII	ABC-type spermidine/putrescine transport system, permease component II	-0.01	-0.18	0	0.01	0	1	GC_00005422	FALSE	FALSE	0.97	-0.03	1
AmIII	ABC-type glutathione transport system ATPase component, contains duplicated ATPase domain	-0.01	-0.18	0	0.01	0	1	GC_00005980	FALSE	FALSE	0.97	-0.03	1
AmIII	Methanogenic corrinoid protein MtbC1	-0.01	-0.18	0	0.01	0	1	GC_00005924, GC_00006413	FALSE	FALSE	0.97	-0.03	1
AmIII	N-acetylglutamate synthase or related acetyltransferase, GNAT family	-0.01	-0.18	0	0.01	0	1	GC_00006515	FALSE	FALSE	0.97	-0.03	1
AmIII	Glycerol kinase	-0.01	-0.18	0	0.01	0	1	GC_00005642	FALSE	FALSE	0.97	-0.03	1
AmIII	Uncharacterized surface anchored protein	-0.01	-0.18	0	0.01	0	1	GC_00005803, GC_00005881	FALSE	FALSE	0.97	-0.03	1
AmIII	NTP pyrophosphatase, house-cleaning of non-canonical NTPs	-0.01	-0.18	0	0.01	0	1	GC_00005669	FALSE	FALSE	0.97	-0.03	1
AmIII	L-2-hydroxyglutarate oxidase LhgO	-0.01	-0.18	0	0.01	0	1	GC_00006269	FALSE	FALSE	0.97	-0.03	1
AmIII	Fructose-1,6-bisphosphatase	-0.01	-0.18	0	0.01	0	1	GC_00005756	FALSE	FALSE	0.97	-0.03	1
AmIII	Transcriptional regulator GlxA family, contains an amidase domain and an AraC-type DNA-binding HTH domain	-0.01	-0.18	0	0.01	0	1	GC_00006486	FALSE	FALSE	0.97	-0.03	1
AmIII	Glycerol uptake facilitator and related aquaporins (Major Intrinsic Protein Family)	-0.01	-0.18	0	0.01	0	1	GC_00005628	FALSE	FALSE	0.97	-0.03	1
AmIII	Cdc6-related protein, AAA superfamily ATPase	-0.01	-0.18	0	0.01	0	1	GC_00005900	FALSE	FALSE	0.97	-0.03	1
AmIII	Transposase and inactivated derivatives, IS5 family	-0.01	-0.18	0	0.01	0	1	GC_00006288	FALSE	FALSE	0.97	-0.03	1
AmIII	Uncharacterized protein with two CxxC motifs	-0.01	-0.18	0	0.01	0	1	GC_00005818	FALSE	FALSE	0.97	-0.03	1
AmIII	Argonaute homolog, implicated in RNA metabolism and viral defense	-0.01	-0.18	0	0.01	0	1	GC_00005992	FALSE	FALSE	0.97	-0.03	1
AmIII	Glutathione synthase/RimK-type ligase, ATP-grasp superfamily	-0.01	-0.18	0	0.01	0	1	GC_00006255	FALSE	FALSE	0.97	-0.03	1
AmIII	Phage- or plasmid-associated DNA primase	-0.01	-0.18	0	0.01	0	1	GC_00005652, GC_00005774	FALSE	FALSE	0.97	-0.03	1
AmIII	Uroporphyrinogen-III decarboxylase	-0.01	-0.18	0	0.01	0	1	GC_00006409, GC_00006535	FALSE	FALSE	0.97	-0.03	1
AmIII	Antitoxin component of the RelBE or YafQ-DinJ toxin-antitoxin module	-0.01	-0.18	0	0.01	0	1	GC_00006034	FALSE	FALSE	0.97	-0.03	1
AmIV	Uncharacterized membrane protein YkoI	0	0	1	1	7	68	GC_00000165, GC_00000776	TRUE	TRUE	1	0	1
AmIV	Uncharacterized membrane permease YidK, sodium:solute symporter family	0	0	1	1	7	68	GC_00000089	TRUE	TRUE	1	0	1
AmIV	Trehalose and maltose hydrolase (possible phosphorylase)	0	0	1	1	7	68	GC_00000408, GC_00000949, GC_00002153, GC_00005336	TRUE	TRUE	1	0	1
AmIV	3-oxoacyl-(acyl-carrier-protein) synthase	0	0	1	1	7	68	GC_00000642, GC_00000935	TRUE	TRUE	1	0	1
AmIV	DNA-directed RNA polymerase, subunit K/omega	0	0	1	1	7	68	GC_00000559	TRUE	TRUE	1	0	1
AmIV	Geranylgeranyl pyrophosphate synthase	0	0	1	1	7	68	GC_00000193, GC_00000588	TRUE	TRUE	1	0	1
AmIV	Uncharacterized membrane protein YeiH	0	0	1	1	7	68	GC_00000527, GC_00003262	TRUE	TRUE	1	0	1
AmIV	N-acetyltransferase, GNAT superfamily (includes histone acetyltransferase HPA2)	0	0	1	1	7	68	GC_00000939, GC_00001788, GC_00003595, GC_00006175	TRUE	TRUE	1	0	1
AmIV	Tfp pilus assembly protein, ATPase PilM	0	0	1	1	7	68	GC_00000893	TRUE	TRUE	1	0	1
AmIV	Deoxycytidylate deaminase	0	0	1	1	7	68	GC_00000462	TRUE	TRUE	1	0	1
AmIV	DNA gyrase/topoisomerase IV, subunit B	0	0	1	1	7	68	GC_00001098, GC_00001444	TRUE	TRUE	1	0	1
AmIV	DNA anti-recombination protein (rearrangement mutator) RmuC	0	0	1	1	7	68	GC_00001155	TRUE	TRUE	1	0	1
AmIV	Peptidoglycan-binding (PGRP) domain of peptidoglycan hydrolases	0	0	1	1	7	68	GC_00000033, GC_00002335, GC_00002517, GC_00006549	TRUE	TRUE	1	0	1
AmIV	Ribosome-binding factor A	0	0	1	1	7	68	GC_00000472	TRUE	TRUE	1	0	1
AmIV	Predicted PurR-regulated permease PerM	0	0	1	1	7	68	GC_00000490, GC_00000632	TRUE	TRUE	1	0	1
AmIV	Glycosyltransferase involved in cell wall bisynthesis	0	0	1	1	7	68	GC_00000009, GC_00000133, GC_00000363, GC_00000382, GC_00000424, GC_00000425, GC_00000542, GC_00000861, GC_00001708, GC_00001721, GC_00001767, GC_00001805, GC_00001816, GC_00001820, GC_00001822, GC_00001844, GC_00001964, GC_00002000, GC_00002005, GC_00002032, GC_00002078, GC_00002085, GC_00002091, GC_00002099, GC_00002106, GC_00002110, GC_00002144, GC_00002148, GC_00002154, GC_00002216, GC_00002223, GC_00002264, GC_00002326, GC_00002358, GC_00002378, GC_00002415, GC_00002416, GC_00002418, GC_00002421, GC_00002889, GC_00002903, GC_00002906, GC_00002917, GC_00002921, GC_00002935, GC_00003404, GC_00003751, GC_00003766, GC_00003796, GC_00003940, GC_00004067, GC_00004316, GC_00004322, GC_00004569, GC_00004617, GC_00004659, GC_00004990, GC_00004991, GC_00005183, GC_00005233, GC_00005249, GC_00005327, GC_00005337, GC_00005745, GC_00006090, GC_00006427	TRUE	TRUE	1	0	1
AmIV	Aspartate oxidase	0	0	1	1	7	68	GC_00000522	TRUE	TRUE	1	0	1
AmIV	Opacity protein and related surface antigens	0	0	1	1	7	68	GC_00001310, GC_00002865, GC_00002880, GC_00003153, GC_00005016	TRUE	TRUE	1	0	1
AmIV	Sugar or nucleoside kinase, ribokinase family	0	0	1	1	7	68	GC_00001421, GC_00001660, GC_00002239	TRUE	TRUE	1	0	1
AmIV	Glutamate synthase domain 1	0	0	1	1	7	68	GC_00000188	TRUE	TRUE	1	0	1
AmIV	Ribosomal protein L29	0	0	1	1	7	68	GC_00000553	TRUE	TRUE	1	0	1
AmIV	DNA-binding transcriptional regulator, LacI/PurR family	0	0	1	1	7	68	GC_00000831, GC_00002460, GC_00005973	TRUE	TRUE	1	0	1
AmIV	DNA-binding transcriptional regulator, AcrR family	0	0	1	1	7	68	GC_00000574, GC_00000654, GC_00002057, GC_00002155, GC_00005668, GC_00005723	TRUE	TRUE	1	0	1
AmIV	Signal peptidase I	0	0	1	1	7	68	GC_00000924	TRUE	TRUE	1	0	1
AmIV	Fe-S-cluster containining protein	0	0	1	1	7	68	GC_00000739, GC_00001406	TRUE	TRUE	1	0	1
AmIV	Arylsulfatase A or related enzyme	0	0	1	1	7	68	GC_00000015, GC_00000056, GC_00000085, GC_00000117, GC_00000377, GC_00000387, GC_00000403, GC_00000978, GC_00000979, GC_00001110, GC_00001870, GC_00002026, GC_00002111, GC_00003173, GC_00003282, GC_00003576, GC_00004770, GC_00005499	TRUE	TRUE	1	0	1
AmIV	ATPase/GTPase, AAA15 family	0	0	1	1	7	68	GC_00000583, GC_00005023, GC_00006553	TRUE	TRUE	1	0	1
AmIV	Alkyl hydroperoxide reductase subunit AhpC (peroxiredoxin)	0	0	1	1	7	68	GC_00000600	TRUE	TRUE	1	0	1
AmIV	Adenosylmethionine-8-amino-7-oxononanoate aminotransferase	0	0	1	1	7	68	GC_00001095	TRUE	TRUE	1	0	1
AmIV	Thiamin biosynthesis thiazole synthase ThiGH, ThiG subunit	0	0	1	1	7	68	GC_00000747	TRUE	TRUE	1	0	1
AmIV	Glycerol-3-phosphate cytidylyltransferase, cytidylyltransferase family	0	0	1	1	7	68	GC_00000034, GC_00001138, GC_00001711, GC_00002705	TRUE	TRUE	1	0	1
AmIV	Glutamyl- or glutaminyl-tRNA synthetase	0	0	1	1	7	68	GC_00000013, GC_00000365, GC_00000763	TRUE	TRUE	1	0	1
AmIV	Archaeal fructose-1,6-bisphosphatase or related enzyme of inositol monophosphatase family	0	0	1	1	7	68	GC_00000945	TRUE	TRUE	1	0	1
AmIV	Aspartate 1-decarboxylase	0	0	1	1	7	68	GC_00000481	TRUE	TRUE	1	0	1
AmIV	Phosphoribosyl 1,2-cyclic phosphodiesterase	0	0	1	1	7	68	GC_00000211, GC_00000752	TRUE	TRUE	1	0	1
AmIV	FoF1-type ATP synthase, membrane subunit a	0	0	1	1	7	68	GC_00000969	TRUE	TRUE	1	0	1
AmIV	Imidazoleglycerol phosphate synthase glutamine amidotransferase subunit HisH	0	0	1	1	7	68	GC_00000730	TRUE	TRUE	1	0	1
AmIV	Tfp pilus assembly protein FimT	0	0	1	1	7	68	GC_00000937	TRUE	TRUE	1	0	1
AmIV	nanoRNase/pAp phosphatase, hydrolyzes c-di-AMP and oligoRNAs	0	0	1	1	7	68	GC_00001049	TRUE	TRUE	1	0	1
AmIV	Folylpolyglutamate synthase/Dihydropteroate synthase	0	0	1	1	7	68	GC_00001183	TRUE	TRUE	1	0	1
AmIV	Zn-dependent membrane protease YugP	0	0	1	1	7	68	GC_00000712	TRUE	TRUE	1	0	1
AmIV	Lipoate-protein ligase A	0	0	1	1	7	68	GC_00000982	TRUE	TRUE	1	0	1
AmIV	16S rRNA C967 or C1407 C5-methylase, RsmB/RsmF family	0	0	1	1	7	68	GC_00000805, GC_00001125	TRUE	TRUE	1	0	1
AmIV	Uncharacterized conserved protein, DUF111 family	0	0	1	1	7	68	GC_00000138	TRUE	TRUE	1	0	1
AmIV	Predicted Na+-dependent transporter	0	0	1	1	7	68	GC_00000246, GC_00001405	TRUE	TRUE	1	0	1
AmIV	Methionine aminopeptidase	0	0	1	1	7	68	GC_00000228	TRUE	TRUE	1	0	1
AmIV	Beta-glucanase, GH16 family	0	0	1	1	7	68	GC_00001052, GC_00001379, GC_00001739, GC_00003499	TRUE	TRUE	1	0	1
AmIV	Phosphoribosylformylglycinamidine (FGAM) synthase, synthetase domain	0	0	1	1	7	68	GC_00001111	TRUE	TRUE	1	0	1
AmIV	Tetratricopeptide (TPR) repeat	0	0	1	1	7	68	GC_00000030, GC_00000162, GC_00000260, GC_00000284, GC_00000299, GC_00000302, GC_00000322, GC_00000415, GC_00000531, GC_00000850, GC_00000976, GC_00001440, GC_00001597, GC_00001722, GC_00002256	TRUE	TRUE	1	0	1
AmIV	Branched-chain amino acid aminotransferase/4-amino-4-deoxychorismate lyase	0	0	1	1	7	68	GC_00000764, GC_00001461	TRUE	TRUE	1	0	1
AmIV	5,10-methylene-tetrahydrofolate dehydrogenase/Methenyl tetrahydrofolate cyclohydrolase	0	0	1	1	7	68	GC_00000543	TRUE	TRUE	1	0	1
AmIV	DNA topoisomerase IA	0	0	1	1	7	68	GC_00000396, GC_00006115, GC_00006428	TRUE	TRUE	1	0	1
AmIV	Dihydrofolate reductase	0	0	1	1	7	68	GC_00000344, GC_00006384	TRUE	TRUE	1	0	1
AmIV	Predicted Rossmann fold nucleotide-binding protein	0	0	1	1	7	68	GC_00000731	TRUE	TRUE	1	0	1
AmIV	3-hydroxymyristoyl/3-hydroxydecanoyl-(acyl carrier protein) dehydratase	0	0	1	1	7	68	GC_00000598	TRUE	TRUE	1	0	1
AmIV	Permease of the drug/metabolite transporter (DMT) superfamily	0	0	1	1	7	68	GC_00000177, GC_00000692, GC_00001032, GC_00001754, GC_00002186, GC_00003596	TRUE	TRUE	1	0	1
AmIV	Phosphoglycerate dehydrogenase or related dehydrogenase	0	0	1	1	7	68	GC_00000289	TRUE	TRUE	1	0	1
AmIV	Aspartyl-tRNA synthetase	0	0	1	1	7	68	GC_00000226	TRUE	TRUE	1	0	1
AmIV	Transcriptional regulator containing GAF, AAA-type ATPase, and DNA-binding Fis domains	0	0	1	1	7	68	GC_00000872	TRUE	TRUE	1	0	1
AmIV	2C-methyl-D-erythritol 2,4-cyclodiphosphate synthase	0	0	1	1	7	68	GC_00000908	TRUE	TRUE	1	0	1
AmIV	Cu/Ag efflux pump CusA	0	0	1	1	7	68	GC_00001000	TRUE	TRUE	1	0	1
AmIV	NADH:ubiquinone oxidoreductase, NADH-binding 51 kD subunit (chain F)	0	0	1	1	7	68	GC_00000849	TRUE	TRUE	1	0	1
AmIV	Aspartate/methionine/tyrosine aminotransferase	0	0	1	1	7	68	GC_00000059, GC_00000687, GC_00001675	TRUE	TRUE	1	0	1
AmIV	16S rRNA U1498 N3-methylase RsmE	0	0	1	1	7	68	GC_00001007	TRUE	TRUE	1	0	1
AmIV	Multidrug efflux pump subunit AcrA (membrane-fusion protein)	0	0	1	1	7	68	GC_00000250, GC_00000254, GC_00000273, GC_00000631, GC_00000941, GC_00001086, GC_00001278, GC_00001356, GC_00001427, GC_00002158, GC_00003143	TRUE	TRUE	1	0	1
AmIV	Small-conductance mechanosensitive channel	0	0	1	1	7	68	GC_00000899, GC_00001143	TRUE	TRUE	1	0	1
AmIV	FoF1-type ATP synthase, delta subunit	0	0	1	1	7	68	GC_00000715	TRUE	TRUE	1	0	1
AmIV	3-deoxy-D-arabino-heptulosonate 7-phosphate (DAHP) synthase	0	0	1	1	7	68	GC_00000855	TRUE	TRUE	1	0	1
AmIV	Sugar transferase involved in LPS biosynthesis (colanic, teichoic acid)	0	0	1	1	7	68	GC_00000263, GC_00001876, GC_00002016, GC_00002060, GC_00002087	TRUE	TRUE	1	0	1
AmIV	tRNA A58 N-methylase Trm61	0	0	1	1	7	68	GC_00000657	TRUE	TRUE	1	0	1
AmIV	Preprotein translocase subunit SecF	0	0	1	1	7	68	GC_00000821	TRUE	TRUE	1	0	1
AmIV	Uncharacterized conserved protein, contains a C-terminal beta-barrel porin domain	0	0	1	1	7	68	GC_00000042, GC_00000951, GC_00001799, GC_00001823, GC_00001828, GC_00001833, GC_00001840, GC_00001848, GC_00002034, GC_00002037, GC_00002081, GC_00002435, GC_00002510, GC_00002618, GC_00002756, GC_00003193, GC_00003969, GC_00004780, GC_00005359, GC_00005932	TRUE	TRUE	1	0	1
AmIV	Sugar (pentulose or hexulose) kinase	0	0	1	1	7	68	GC_00001068	TRUE	TRUE	1	0	1
AmIV	Diacylglycerol kinase family enzyme	0	0	1	1	7	68	GC_00000164	TRUE	TRUE	1	0	1
AmIV	Phosphoribosylformylglycinamidine (FGAM) synthase, glutamine amidotransferase domain	0	0	1	1	7	68	GC_00000596	TRUE	TRUE	1	0	1
AmIV	16S rRNA G966 N2-methylase RsmD	0	0	1	1	7	68	GC_00000818	TRUE	TRUE	1	0	1
AmIV	Tetraacyldisaccharide-1-P 4'-kinase	0	0	1	1	7	68	GC_00000802	TRUE	TRUE	1	0	1
AmIV	Transcriptional regulator NrdR, contains Zn-ribbon and ATP-cone domains	0	0	1	1	7	68	GC_00000432	TRUE	TRUE	1	0	1
AmIV	Membrane-associated protease RseP, regulator of RpoE activity	0	0	1	1	7	68	GC_00000279, GC_00001566	TRUE	TRUE	1	0	1
AmIV	Ribosomal protein S18 acetylase RimI and related acetyltransferases	0	0	1	1	7	68	GC_00000043, GC_00000159, GC_00000653, GC_00001503, GC_00001944, GC_00001958, GC_00001994, GC_00002050, GC_00002151, GC_00002590, GC_00002852, GC_00004764, GC_00005704, GC_00005951	TRUE	TRUE	1	0	1
AmIV	Phosphoheptose isomerase	0	0	1	1	7	68	GC_00000537	TRUE	TRUE	1	0	1
AmIV	Multidrug transporter EmrE and related cation transporters	0	0	1	1	7	68	GC_00000548, GC_00001494, GC_00002374, GC_00003329	TRUE	TRUE	1	0	1
AmIV	Membrane protein involved in colicin uptake	0	0	1	1	7	68	GC_00000423	TRUE	TRUE	1	0	1
AmIV	ATP-utilizing enzyme, PP-loop superfamily	0	0	1	1	7	68	GC_00001020	TRUE	TRUE	1	0	1
AmIV	Protein-tyrosine-phosphatase	0	0	1	1	7	68	GC_00000589, GC_00001584, GC_00006074, GC_00006129	TRUE	TRUE	1	0	1
AmIV	Enamine deaminase RidA, house cleaning of reactive enamine intermediates, YjgF/YER057c/UK114 family	0	0	1	1	7	68	GC_00001172, GC_00001528, GC_00001987	TRUE	TRUE	1	0	1
AmIV	tRNA-dihydrouridine synthase	0	0	1	1	7	68	GC_00000554, GC_00000708	TRUE	TRUE	1	0	1
AmIV	Carbohydrate-selective porin OprB	0	0	1	1	7	68	GC_00000716, GC_00002089	TRUE	TRUE	1	0	1
AmIV	Cobalamin synthase	0	0	1	1	7	68	GC_00001056	TRUE	TRUE	1	0	1
AmIV	Valyl-tRNA synthetase	0	0	1	1	7	68	GC_00001151	TRUE	TRUE	1	0	1
AmIV	Pyruvate:ferredoxin oxidoreductase or related 2-oxoacid:ferredoxin oxidoreductase, alpha subunit	0	0	1	1	7	68	GC_00000896	TRUE	TRUE	1	0	1
AmIV	Pyruvate-formate lyase-activating enzyme	0	0	1	1	7	68	GC_00000915, GC_00001033	TRUE	TRUE	1	0	1
AmIV	Holliday junction resolvasome RuvABC DNA-binding subunit	0	0	1	1	7	68	GC_00000534	TRUE	TRUE	1	0	1
AmIV	Xaa-Pro aminopeptidase	0	0	1	1	7	68	GC_00001092	TRUE	TRUE	1	0	1
AmIV	Riboflavin synthase alpha chain	0	0	1	1	7	68	GC_00000864	TRUE	TRUE	1	0	1
AmIV	Anaerobic ribonucleoside-triphosphate reductase	0	0	1	1	7	68	GC_00000449, GC_00000830	TRUE	TRUE	1	0	1
AmIV	Acetylglutamate kinase	0	0	1	1	7	68	GC_00001239, GC_00001600	TRUE	TRUE	1	0	1
AmIV	UDP-N-acetyl-D-mannosaminuronic acid transferase, WecB/TagA/CpsF family	0	0	1	1	7	68	GC_00000112, GC_00002182	TRUE	TRUE	1	0	1
AmIV	Glyceraldehyde-3-phosphate dehydrogenase/erythrose-4-phosphate dehydrogenase	0	0	1	1	7	68	GC_00000198	TRUE	TRUE	1	0	1
AmIV	tRNA A37 methylthiotransferase MiaB	0	0	1	1	7	68	GC_00000791, GC_00001071	TRUE	TRUE	1	0	1
AmIV	Dipeptide/tripeptide permease	0	0	1	1	7	68	GC_00000104, GC_00001072	TRUE	TRUE	1	0	1
AmIV	Tryptophan synthase alpha chain	0	0	1	1	7	68	GC_00001025	TRUE	TRUE	1	0	1
AmIV	Ankyrin repeat	0	0	1	1	7	68	GC_00000131, GC_00000332, GC_00001270, GC_00003208, GC_00003236, GC_00003694, GC_00006017	TRUE	TRUE	1	0	1
AmIV	Recombinational DNA repair protein (RecF pathway)	0	0	1	1	7	68	GC_00000334	TRUE	TRUE	1	0	1
AmIV	L-lactate utilization protein LutB, contains a ferredoxin-type domain	0	0	1	1	7	68	GC_00001043	TRUE	TRUE	1	0	1
AmIV	DNA-directed RNA polymerase, sigma subunit (sigma70/sigma32)	0	0	1	1	7	68	GC_00000380	TRUE	TRUE	1	0	1
AmIV	Peptide deformylase	0	0	1	1	7	68	GC_00000460, GC_00001594, GC_00005329	TRUE	TRUE	1	0	1
AmIV	Preprotein translocase subunit SecG	0	0	1	1	7	68	GC_00000736	TRUE	TRUE	1	0	1
AmIV	Glycogen synthase	0	0	1	1	7	68	GC_00000777	TRUE	TRUE	1	0	1
AmIV	tRNA(Arg) A34 adenosine deaminase TadA	0	0	1	1	7	68	GC_00000486	TRUE	TRUE	1	0	1
AmIV	Negative regulator of sigma E activity	0	0	1	1	7	68	GC_00000748	TRUE	TRUE	1	0	1
AmIV	Uncharacterized membrane protein YhaH, DUF805 family	0	0	1	1	7	68	GC_00000576, GC_00001065, GC_00002162, GC_00002550, GC_00003160	TRUE	TRUE	1	0	1
AmIV	Redox-regulated molecular chaperone, HSP33 family	0	0	1	1	7	68	GC_00000753	TRUE	TRUE	1	0	1
AmIV	Phosphoglycerate mutase (BPG-dependent)	0	0	1	1	7	68	GC_00000014	TRUE	TRUE	1	0	1
AmIV	Ribosomal protein L27	0	0	1	1	7	68	GC_00000448	TRUE	TRUE	1	0	1
AmIV	Fe2+ transport system protein B	0	0	1	1	7	68	GC_00000749, GC_00001747, GC_00002314, GC_00003452	TRUE	TRUE	1	0	1
AmIV	Secreted protein containing bacterial Ig-like domain and vWFA domain	0	0	1	1	7	68	GC_00000180, GC_00001283, GC_00001834, GC_00002036, GC_00002257, GC_00003550, GC_00003554, GC_00003566	TRUE	TRUE	1	0	1
AmIV	Histidinol-phosphate/aromatic aminotransferase or cobyric acid decarboxylase	0	0	1	1	7	68	GC_00000345, GC_00001629, GC_00001707	TRUE	TRUE	1	0	1
AmIV	Nitroimidazol reductase NimA or a related FMN-containing flavoprotein, pyridoxamine 5'-phosphate oxidase superfamily	0	0	1	1	7	68	GC_00001069	TRUE	TRUE	1	0	1
AmIV	Predicted pyrophosphatase or phosphodiesterase, AlkP superfamily	0	0	1	1	7	68	GC_00001129, GC_00001925, GC_00006266	TRUE	TRUE	1	0	1
AmIV	N-acetyl-beta-hexosaminidase	0	0	1	1	7	68	GC_00000008, GC_00000075, GC_00000359, GC_00001050, GC_00001051, GC_00001189, GC_00001475, GC_00001480, GC_00001598, GC_00001617, GC_00001672, GC_00001764, GC_00002130, GC_00002253	TRUE	TRUE	1	0	1
AmIV	Rhamnogalacturonyl hydrolase YesR	0	0	1	1	7	68	GC_00000078, GC_00002030	TRUE	TRUE	1	0	1
AmIV	3D (Asp-Asp-Asp) domain	0	0	1	1	7	68	GC_00000509	TRUE	TRUE	1	0	1
AmIV	Isocitrate/isopropylmalate dehydrogenase	0	0	1	1	7	68	GC_00000546	TRUE	TRUE	1	0	1
AmIV	Aspartyl/asparaginyl-tRNA synthetase	0	0	1	1	7	68	GC_00000866	TRUE	TRUE	1	0	1
AmIV	Molecular chaperone DnaK (HSP70)	0	0	1	1	7	68	GC_00000102, GC_00003416, GC_00003477, GC_00004699, GC_00005761	TRUE	TRUE	1	0	1
AmIV	DNA-binding transcriptional regulator, MerR family	0	0	1	1	7	68	GC_00001493, GC_00001920, GC_00001963, GC_00002064, GC_00005968	TRUE	TRUE	1	0	1
AmIV	FoF1-type ATP synthase, alpha subunit	0	0	1	1	7	68	GC_00000862	TRUE	TRUE	1	0	1
AmIV	Alpha-glucosidase, glycosyl hydrolase family GH31	0	0	1	1	7	68	GC_00000032, GC_00001135, GC_00001192	TRUE	TRUE	1	0	1
AmIV	K+-transporting ATPase, A chain	0	0	1	1	7	68	GC_00000242, GC_00001929	TRUE	TRUE	1	0	1
AmIV	Uncharacterized conserved protein, DUF58 family, contains vWF domain	0	0	1	1	7	68	GC_00001366, GC_00001386, GC_00001847, GC_00003412	TRUE	TRUE	1	0	1
AmIV	Extracellular (periplasmic) sensor domain CHASE2 (specificity unknown)	0	0	1	1	7	68	GC_00000091	TRUE	TRUE	1	0	1
AmIV	IMP dehydrogenase/GMP reductase	0	0	1	1	7	68	GC_00000929	TRUE	TRUE	1	0	1
AmIV	H+/Cl- antiporter ClcA	0	0	1	1	7	68	GC_00000234, GC_00000364	TRUE	TRUE	1	0	1
AmIV	Nucleotidyltransferase/DNA polymerase involved in DNA repair	0	0	1	1	7	68	GC_00000778	TRUE	TRUE	1	0	1
AmIV	Na+/H+ antiporter NhaD or related arsenite permease	0	0	1	1	7	68	GC_00000143	TRUE	TRUE	1	0	1
AmIV	7-cyano-7-deazaguanine synthase (queuosine biosynthesis)	0	0	1	1	7	68	GC_00000649	TRUE	TRUE	1	0	1
AmIV	Na+-driven multidrug efflux pump	0	0	1	1	7	68	GC_00000848, GC_00001342, GC_00001423, GC_00001530, GC_00001945, GC_00002082, GC_00002143, GC_00006005, GC_00006246	TRUE	TRUE	1	0	1
AmIV	Tfp pilus assembly protein PilT, pilus retraction ATPase	0	0	1	1	7	68	GC_00000459, GC_00000526	TRUE	TRUE	1	0	1
AmIV	Cell division ATPase FtsA	0	0	1	1	7	68	GC_00000587	TRUE	TRUE	1	0	1
AmIV	Outer membrane protein OmpA and related peptidoglycan-associated (lipo)proteins	0	0	1	1	7	68	GC_00000154, GC_00000331	TRUE	TRUE	1	0	1
AmIV	Membrane-anchored protein YidD, putatitve component of membrane protein insertase Oxa1/YidC/SpoIIIJ	0	0	1	1	7	68	GC_00000832	TRUE	TRUE	1	0	1
AmIV	16S rRNA U516 pseudouridylate synthase RsuA and related 23S rRNA U2605, pseudouridylate synthases	0	0	1	1	7	68	GC_00000311, GC_00000751, GC_00001686	TRUE	TRUE	1	0	1
AmIV	Protein-arginine kinase activator protein McsA	0	0	1	1	7	68	GC_00001448, GC_00001507	TRUE	TRUE	1	0	1
AmIV	Prephenate dehydrogenase	0	0	1	1	7	68	GC_00000956	TRUE	TRUE	1	0	1
AmIV	Saccharopine dehydrogenase, NADP-dependent	0	0	1	1	7	68	GC_00000801	TRUE	TRUE	1	0	1
AmIV	Tryptophan synthase beta chain	0	0	1	1	7	68	GC_00001022, GC_00001341	TRUE	TRUE	1	0	1
AmIV	Deoxyxylulose-5-phosphate synthase	0	0	1	1	7	68	GC_00001045	TRUE	TRUE	1	0	1
AmIV	4-hydroxybenzoate polyprenyltransferase	0	0	1	1	7	68	GC_00000953	TRUE	TRUE	1	0	1
AmIV	Leucyl-tRNA synthetase	0	0	1	1	7	68	GC_00000189	TRUE	TRUE	1	0	1
AmIV	Pyridoxine/pyridoxamine 5'-phosphate oxidase	0	0	1	1	7	68	GC_00000647	TRUE	TRUE	1	0	1
AmIV	CubicO group peptidase, beta-lactamase class C family	0	0	1	1	7	68	GC_00001410, GC_00002023	TRUE	TRUE	1	0	1
AmIV	Di- or tripeptidase	0	0	1	1	7	68	GC_00001008	TRUE	TRUE	1	0	1
AmIV	7-keto-8-aminopelargonate synthetase or related enzyme	0	0	1	1	7	68	GC_00000676, GC_00001048	TRUE	TRUE	1	0	1
AmIV	Signal transduction histidine kinase	0	0	1	1	7	68	GC_00000856, GC_00004421, GC_00006483	TRUE	TRUE	1	0	1
AmIV	6-phosphofructokinase	0	0	1	1	7	68	GC_00000202, GC_00000346, GC_00000661	TRUE	TRUE	1	0	1
AmIV	Ribosomal protein L4	0	0	1	1	7	68	GC_00000494	TRUE	TRUE	1	0	1
AmIV	Predicted arabinose efflux permease, MFS family	0	0	1	1	7	68	GC_00000109, GC_00000219, GC_00000833, GC_00000897, GC_00001116, GC_00001117, GC_00001982, GC_00003346	TRUE	TRUE	1	0	1
AmIV	Cell division septal protein FtsQ	0	0	1	1	7	68	GC_00000912	TRUE	TRUE	1	0	1
AmIV	Translation initiation factor IF-1	0	0	1	1	7	68	GC_00000635, GC_00001220	TRUE	TRUE	1	0	1
AmIV	Uncharacterized conserved protein RhaS, contains 28 RHS repeats	0	0	1	1	7	68	GC_00000001, GC_00000002, GC_00000029, GC_00001806, GC_00001827, GC_00001871, GC_00001936, GC_00001965, GC_00001979, GC_00002199, GC_00002208, GC_00002499, GC_00002504, GC_00002549, GC_00002555, GC_00002558, GC_00002624, GC_00002647, GC_00002670, GC_00002727, GC_00002786, GC_00002792, GC_00002795, GC_00002820, GC_00002846, GC_00002853, GC_00002902, GC_00002973, GC_00003047, GC_00003050, GC_00003059, GC_00003113, GC_00003132, GC_00003133, GC_00003156, GC_00003162, GC_00003194, GC_00003195, GC_00003202, GC_00003226, GC_00003279, GC_00003280, GC_00003281, GC_00003284, GC_00003400, GC_00003401, GC_00003578, GC_00003580, GC_00003582, GC_00003583, GC_00003591, GC_00003844, GC_00003846, GC_00003847, GC_00003864, GC_00003872, GC_00003887, GC_00004089, GC_00004090, GC_00004092, GC_00004093, GC_00004152, GC_00004328, GC_00004400, GC_00004401, GC_00004403, GC_00004404, GC_00004405, GC_00004407, GC_00004408, GC_00004410, GC_00004411, GC_00004413, GC_00004551, GC_00004628, GC_00004763, GC_00004772, GC_00004774, GC_00004775, GC_00004777, GC_00004778, GC_00004786, GC_00004787, GC_00004788, GC_00004789, GC_00004795, GC_00005070, GC_00005137, GC_00005203, GC_00005335, GC_00005338, GC_00005339, GC_00005340, GC_00005342, GC_00005345, GC_00005346, GC_00005347, GC_00005348, GC_00005353, GC_00005358, GC_00005366, GC_00005367, GC_00005370, GC_00005387, GC_00005388, GC_00005391, GC_00006032, GC_00006149	TRUE	TRUE	1	0	1
AmIV	K+-sensing histidine kinase KdpD	0	0	1	1	7	68	GC_00000167, GC_00000181, GC_00001867, GC_00002019	TRUE	TRUE	1	0	1
AmIV	Ribulose-5-phosphate 4-epimerase/Fuculose-1-phosphate aldolase	0	0	1	1	7	68	GC_00000950	TRUE	TRUE	1	0	1
AmIV	Translation elongation factor EF-4, membrane-bound GTPase	0	0	1	1	7	68	GC_00000445	TRUE	TRUE	1	0	1
AmIV	Pyruvate-formate lyase	0	0	1	1	7	68	GC_00000148	TRUE	TRUE	1	0	1
AmIV	Predicted double-glycine peptidase	0	0	1	1	7	68	GC_00000918	TRUE	TRUE	1	0	1
AmIV	Rhodanese-related sulfurtransferase	0	0	1	1	7	68	GC_00000627, GC_00001401	TRUE	TRUE	1	0	1
AmIV	ATP-dependent protease ClpP, protease subunit	0	0	1	1	7	68	GC_00000573, GC_00002720, GC_00003490, GC_00004665	TRUE	TRUE	1	0	1
AmIV	Predicted acyltransferase	0	0	1	1	7	68	GC_00000077, GC_00000398	TRUE	TRUE	1	0	1
AmIV	Cell wall-associated hydrolase, NlpC family	0	0	1	1	7	68	GC_00000695, GC_00001673, GC_00003980, GC_00005247, GC_00005867	TRUE	TRUE	1	0	1
AmIV	Signal transduction histidine kinase, nitrogen specific	0	0	1	1	7	68	GC_00001035	TRUE	TRUE	1	0	1
AmIV	Di- and tricarboxylate transporter	0	0	1	1	7	68	GC_00000208, GC_00000972, GC_00001038, GC_00001948	TRUE	TRUE	1	0	1
AmIV	Cupin domain protein related to quercetin dioxygenase	0	0	1	1	7	68	GC_00000638, GC_00001911, GC_00003246	TRUE	TRUE	1	0	1
AmIV	D-alanyl-D-alanine carboxypeptidase	0	0	1	1	7	68	GC_00000644, GC_00000836	TRUE	TRUE	1	0	1
AmIV	Selenocysteine lyase/Cysteine desulfurase	0	0	1	1	7	68	GC_00000946	TRUE	TRUE	1	0	1
AmIV	Predicted permease	0	0	1	1	7	68	GC_00000925	TRUE	TRUE	1	0	1
AmIV	ADP-heptose:LPS heptosyltransferase	0	0	1	1	7	68	GC_00000291, GC_00000379, GC_00006504	TRUE	TRUE	1	0	1
AmIV	Uncharacterized membrane protein YadS	0	0	1	1	7	68	GC_00000225	TRUE	TRUE	1	0	1
AmIV	Predicted N-acetyltransferase YhbS	0	0	1	1	7	68	GC_00000083, GC_00001635, GC_00003869, GC_00004687	TRUE	TRUE	1	0	1
AmIV	Ribosomal protein L15	0	0	1	1	7	68	GC_00000506	TRUE	TRUE	1	0	1
AmIV	Glycogen debranching enzyme (alpha-1,6-glucosidase)	0	0	1	1	7	68	GC_00001424, GC_00001473	TRUE	TRUE	1	0	1
AmIV	ABC-type transport system, involved in lipoprotein release, permease component	0	0	1	1	7	68	GC_00000342	TRUE	TRUE	1	0	1
AmIV	Polyribonucleotide nucleotidyltransferase (polynucleotide phosphorylase)	0	0	1	1	7	68	GC_00000549	TRUE	TRUE	1	0	1
AmIV	N-acetyl-gamma-glutamylphosphate reductase	0	0	1	1	7	68	GC_00000992	TRUE	TRUE	1	0	1
AmIV	Radical SAM superfamily enzyme, MoaA/NifB/PqqE/SkfB family	0	0	1	1	7	68	GC_00000826, GC_00001029, GC_00003078	TRUE	TRUE	1	0	1
AmIV	Enolase	0	0	1	1	7	68	GC_00000012	TRUE	TRUE	1	0	1
AmIV	Bacterial nucleoid DNA-binding protein	0	0	1	1	7	68	GC_00000428, GC_00000476, GC_00000985	TRUE	TRUE	1	0	1
AmIV	Leucyl aminopeptidase (aminopeptidase T)	0	0	1	1	7	68	GC_00000239	TRUE	TRUE	1	0	1
AmIV	Malonyl CoA-acyl carrier protein transacylase	0	0	1	1	7	68	GC_00000517, GC_00006022	TRUE	TRUE	1	0	1
AmIV	Metal-dependent hydrolase, endonuclease/exonuclease/phosphatase family	0	0	1	1	7	68	GC_00001174, GC_00001287, GC_00001785	TRUE	TRUE	1	0	1
AmIV	Cytochrome bd-type quinol oxidase, subunit 2	0	0	1	1	7	68	GC_00000274	TRUE	TRUE	1	0	1
AmIV	Fucose permease	0	0	1	1	7	68	GC_00000936, GC_00001571, GC_00002179, GC_00005825	TRUE	TRUE	1	0	1
AmIV	Phosphatidylserine/phosphatidylglycerophosphate/cardiolipin synthase or related enzyme	0	0	1	1	7	68	GC_00001165	TRUE	TRUE	1	0	1
AmIV	Superfamily II DNA and RNA helicase	0	0	1	1	7	68	GC_00000745, GC_00001367, GC_00001796	TRUE	TRUE	1	0	1
AmIV	Imidazoleglycerol phosphate dehydratase HisB	0	0	1	1	7	68	GC_00000530	TRUE	TRUE	1	0	1
AmIV	Uncharacterized membrane protein YckC, RDD family	0	0	1	1	7	68	GC_00001055	TRUE	TRUE	1	0	1
AmIV	Phosphomannomutase	0	0	1	1	7	68	GC_00000383	TRUE	TRUE	1	0	1
AmIV	2,4-dienoyl-CoA reductase or related NADH-dependent reductase, Old Yellow Enzyme (OYE) family	0	0	1	1	7	68	GC_00000351	TRUE	TRUE	1	0	1
AmIV	Threonine/homoserine/homoserine lactone efflux protein	0	0	1	1	7	68	GC_00000049	TRUE	TRUE	1	0	1
AmIV	Cell division protein FtsI/penicillin-binding protein 2	0	0	1	1	7	68	GC_00000292, GC_00001013	TRUE	TRUE	1	0	1
AmIV	Nucleoside diphosphate kinase	0	0	1	1	7	68	GC_00000606	TRUE	TRUE	1	0	1
AmIV	Glutamate or tyrosine decarboxylase or a related PLP-dependent protein	0	0	1	1	7	68	GC_00000582	TRUE	TRUE	1	0	1
AmIV	RecA/RadA recombinase	0	0	1	1	7	68	GC_00000467	TRUE	TRUE	1	0	1
AmIV	Outer membrane murein-binding lipoprotein Lpp	0	0	1	1	7	68	GC_00000867	TRUE	TRUE	1	0	1
AmIV	Phosphoglycolate phosphatase, HAD superfamily	0	0	1	1	7	68	GC_00000729, GC_00000928, GC_00001064, GC_00001469	TRUE	TRUE	1	0	1
AmIV	D-alanine-D-alanine ligase and related ATP-grasp enzymes	0	0	1	1	7	68	GC_00000256, GC_00001464, GC_00003858	TRUE	TRUE	1	0	1
AmIV	Adenine-specific DNA methylase	0	0	1	1	7	68	GC_00000064, GC_00000412, GC_00004527, GC_00004728, GC_00004813, GC_00004828, GC_00005157, GC_00005747, GC_00005940, GC_00006166	TRUE	TRUE	1	0	1
AmIV	Pyrimidine operon attenuation protein/uracil phosphoribosyltransferase	0	0	1	1	7	68	GC_00000504	TRUE	TRUE	1	0	1
AmIV	Aconitase A	0	0	1	1	7	68	GC_00000372	TRUE	TRUE	1	0	1
AmIV	Site-specific recombinase XerD	0	0	1	1	7	68	GC_00000906, GC_00001412, GC_00001837, GC_00001898, GC_00002431, GC_00002532, GC_00002592, GC_00002634, GC_00002867, GC_00003040, GC_00003250, GC_00003265, GC_00003277, GC_00003681, GC_00003826, GC_00003922, GC_00003995, GC_00004082, GC_00004223, GC_00004259, GC_00004370, GC_00004746, GC_00005013, GC_00005455, GC_00005896, GC_00005970	TRUE	TRUE	1	0	1
AmIV	Predicted endonuclease distantly related to archaeal Holliday junction resolvase	0	0	1	1	7	68	GC_00000878	TRUE	TRUE	1	0	1
AmIV	Histidinol phosphatase or related hydrolase of the PHP family	0	0	1	1	7	68	GC_00000673	TRUE	TRUE	1	0	1
AmIV	Amino acid transporter	0	0	1	1	7	68	GC_00000262, GC_00001677	TRUE	TRUE	1	0	1
AmIV	ATP-dependent Clp protease ATP-binding subunit ClpA	0	0	1	1	7	68	GC_00000229, GC_00001158	TRUE	TRUE	1	0	1
AmIV	Pyrroline-5-carboxylate reductase	0	0	1	1	7	68	GC_00000921	TRUE	TRUE	1	0	1
AmIV	2-oxoglutarate dehydrogenase complex, dehydrogenase (E1) component, and related enzymes	0	0	1	1	7	68	GC_00000187	TRUE	TRUE	1	0	1
AmIV	Periplasmic protein involved in polysaccharide export, contains SLBB domain of the beta-grasp fold	0	0	1	1	7	68	GC_00000035, GC_00000669, GC_00002009	TRUE	TRUE	1	0	1
AmIV	1,4-dihydroxy-2-naphthoate octaprenyltransferase	0	0	1	1	7	68	GC_00000313	TRUE	TRUE	1	0	1
AmIV	UDP-N-acetylmuramate-alanine ligase	0	0	1	1	7	68	GC_00000416, GC_00000881	TRUE	TRUE	1	0	1
AmIV	Uncharacterized conserved protein, contains tandem ACT domains	0	0	1	1	7	68	GC_00000533	TRUE	TRUE	1	0	1
AmIV	Glycerol-3-phosphate dehydrogenase	0	0	1	1	7	68	GC_00000884, GC_00002548	TRUE	TRUE	1	0	1
AmIV	ABC-type dipeptide/oligopeptide/nickel transport system, permease component	0	0	1	1	7	68	GC_00000353, GC_00001074, GC_00001263	TRUE	TRUE	1	0	1
AmIV	Glutamate-1-semialdehyde aminotransferase	0	0	1	1	7	68	GC_00001093	TRUE	TRUE	1	0	1
AmIV	NDP-sugar pyrophosphorylase, includes eIF-2Bgamma, eIF-2Bepsilon, and LPS biosynthesis proteins	0	0	1	1	7	68	GC_00000721, GC_00001580	TRUE	TRUE	1	0	1
AmIV	ABC-type transporter Mla maintaining outer membrane lipid asymmetry, permease component MlaE	0	0	1	1	7	68	GC_00000261	TRUE	TRUE	1	0	1
AmIV	Phosphoribosylpyrophosphate synthetase	0	0	1	1	7	68	GC_00000560	TRUE	TRUE	1	0	1
AmIV	ATP phosphoribosyltransferase	0	0	1	1	7	68	GC_00000570	TRUE	TRUE	1	0	1
AmIV	3-dehydroquinate synthetase	0	0	1	1	7	68	GC_00000217, GC_00001514	TRUE	TRUE	1	0	1
AmIV	Biopolymer transport protein ExbB/TolQ	0	0	1	1	7	68	GC_00000508, GC_00000547, GC_00000868, GC_00001320	TRUE	TRUE	1	0	1
AmIV	LPS assembly outer membrane protein LptD (organic solvent tolerance protein OstA)	0	0	1	1	7	68	GC_00000361	TRUE	TRUE	1	0	1
AmIV	NADH:ubiquinone oxidoreductase 24 kD subunit (chain E)	0	0	1	1	7	68	GC_00000456	TRUE	TRUE	1	0	1
AmIV	DNA polymerase III sliding clamp (beta) subunit, PCNA homolog	0	0	1	1	7	68	GC_00000707	TRUE	TRUE	1	0	1
AmIV	Triosephosphate isomerase	0	0	1	1	7	68	GC_00000280	TRUE	TRUE	1	0	1
AmIV	Ubiquinone/menaquinone biosynthesis C-methylase UbiE	0	0	1	1	7	68	GC_00001214, GC_00002248, GC_00002569, GC_00004286	TRUE	TRUE	1	0	1
AmIV	Uncharacterized membrane protein YfhO	0	0	1	1	7	68	GC_00000111, GC_00001900, GC_00002356, GC_00005352	TRUE	TRUE	1	0	1
AmIV	Ribosomal protein S20	0	0	1	1	7	68	GC_00000571	TRUE	TRUE	1	0	1
AmIV	Cytochrome c peroxidase	0	0	1	1	7	68	GC_00000275, GC_00001097	TRUE	TRUE	1	0	1
AmIV	Diadenylate cyclase (c-di-AMP synthetase), DisA_N domain	0	0	1	1	7	68	GC_00000640	TRUE	TRUE	1	0	1
AmIV	ABC-type dipeptide/oligopeptide/nickel transport system, ATPase component	0	0	1	1	7	68	GC_00001139, GC_00001661	TRUE	TRUE	1	0	1
AmIV	Endonuclease III	0	0	1	1	7	68	GC_00000814	TRUE	TRUE	1	0	1
AmIV	LysM repeat	0	0	1	1	7	68	GC_00000119, GC_00001277, GC_00005343	TRUE	TRUE	1	0	1
AmIV	RNA recognition motif (RRM) domain	0	0	1	1	7	68	GC_00000628, GC_00002171	TRUE	TRUE	1	0	1
AmIV	Hydrogenase maturation factor	0	0	1	1	7	68	GC_00000413, GC_00000419, GC_00001355	TRUE	TRUE	1	0	1
AmIV	Polyphosphate kinase	0	0	1	1	7	68	GC_00000235	TRUE	TRUE	1	0	1
AmIV	Cytoskeletal protein CcmA, bactofilin family	0	0	1	1	7	68	GC_00000430, GC_00001306, GC_00001451	TRUE	TRUE	1	0	1
AmIV	Phosphoribosylanthranilate isomerase	0	0	1	1	7	68	GC_00000330	TRUE	TRUE	1	0	1
AmIV	Alcohol dehydrogenase, class IV	0	0	1	1	7	68	GC_00000036, GC_00005911	TRUE	TRUE	1	0	1
AmIV	NAD(P)-dependent dehydrogenase, short-chain alcohol dehydrogenase family	0	0	1	1	7	68	GC_00000375, GC_00000828, GC_00001156, GC_00001551, GC_00001669, GC_00001919	TRUE	TRUE	1	0	1
AmIV	ABC-type nitrate/sulfonate/bicarbonate transport system, permease component	0	0	1	1	7	68	GC_00000039	TRUE	TRUE	1	0	1
AmIV	Galactose mutarotase or related enzyme	0	0	1	1	7	68	GC_00000140	TRUE	TRUE	1	0	1
AmIV	Type II secretory pathway ATPase GspE/PulE or T4P pilus assembly pathway ATPase PilB	0	0	1	1	7	68	GC_00000129, GC_00000498	TRUE	TRUE	1	0	1
AmIV	Exonuclease VII small subunit	0	0	1	1	7	68	GC_00000465	TRUE	TRUE	1	0	1
AmIV	Thiol:disulfide interchange protein	0	0	1	1	7	68	GC_00000422	TRUE	TRUE	1	0	1
AmIV	Predicted Zn-dependent peptidase	0	0	1	1	7	68	GC_00000152, GC_00001175, GC_00004893	TRUE	TRUE	1	0	1
AmIV	Phosphoglycerol transferase MdoB or a related enzyme of AlkP superfamily	0	0	1	1	7	68	GC_00001106	TRUE	TRUE	1	0	1
AmIV	Small neutral amino acid transporter SnatA, MarC family	0	0	1	1	7	68	GC_00000672	TRUE	TRUE	1	0	1
AmIV	Ribosomal protein L36	0	0	1	1	7	68	GC_00000740	TRUE	TRUE	1	0	1
AmIV	Formylglycine-generating enzyme, required for sulfatase activity, contains SUMF1/FGE domain	0	0	1	1	7	68	GC_00000741, GC_00001465, GC_00001868, GC_00002539	TRUE	TRUE	1	0	1
AmIV	Phosphoglycerate mutase (BPG-independent, AlkP superfamily)	0	0	1	1	7	68	GC_00000841	TRUE	TRUE	1	0	1
AmIV	Queuine/archaeosine tRNA-ribosyltransferase	0	0	1	1	7	68	GC_00000786	TRUE	TRUE	1	0	1
AmIV	Spermidine synthase	0	0	1	1	7	68	GC_00000846	TRUE	TRUE	1	0	1
AmIV	Transcription-repair coupling factor (superfamily II helicase)	0	0	1	1	7	68	GC_00000113	TRUE	TRUE	1	0	1
AmIV	Histidyl-tRNA synthetase	0	0	1	1	7	68	GC_00000404	TRUE	TRUE	1	0	1
AmIV	DNA polymerase elongation subunit (family B)	0	0	1	1	7	68	GC_00000646	TRUE	TRUE	1	0	1
AmIV	NADH:ubiquinone oxidoreductase 49 kD subunit (chain D)	0	0	1	1	7	68	GC_00000525	TRUE	TRUE	1	0	1
AmIV	Fe2+ or Zn2+ uptake regulation protein	0	0	1	1	7	68	GC_00000520	TRUE	TRUE	1	0	1
AmIV	Periplasmic component of the Tol biopolymer transport system	0	0	1	1	7	68	GC_00001195	TRUE	TRUE	1	0	1
AmIV	Trk K+ transport system, NAD-binding component	0	0	1	1	7	68	GC_00000204, GC_00006453	TRUE	TRUE	1	0	1
AmIV	Lipoprotein signal peptidase	0	0	1	1	7	68	GC_00001091	TRUE	TRUE	1	0	1
AmIV	Tat protein secretion system quality control protein TatD (DNase activity)	0	0	1	1	7	68	GC_00000314, GC_00000726	TRUE	TRUE	1	0	1
AmIV	Molecular chaperone GrpE (heat shock protein)	0	0	1	1	7	68	GC_00000604, GC_00003520	TRUE	TRUE	1	0	1
AmIV	ABC-type nitrate/sulfonate/bicarbonate transport system, periplasmic component	0	0	1	1	7	68	GC_00000041	TRUE	TRUE	1	0	1
AmIV	Zn-dependent amino- or carboxypeptidase, M28 family	0	0	1	1	7	68	GC_00000071, GC_00000269, GC_00001187, GC_00002022	TRUE	TRUE	1	0	1
AmIV	Mannose-6-phosphate isomerase, cupin superfamily	0	0	1	1	7	68	GC_00001750, GC_00003457	TRUE	TRUE	1	0	1
AmIV	Methionyl-tRNA formyltransferase	0	0	1	1	7	68	GC_00000788	TRUE	TRUE	1	0	1
AmIV	DNA repair ATPase RecN	0	0	1	1	7	68	GC_00000362	TRUE	TRUE	1	0	1
AmIV	Predicted ATPase with chaperone activity	0	0	1	1	7	68	GC_00001144	TRUE	TRUE	1	0	1
AmIV	Uncharacterized conserved protein YqgC, DUF456 family	0	0	1	1	7	68	GC_00000671	TRUE	TRUE	1	0	1
AmIV	tRNA U38,U39,U40 pseudouridine synthase TruA	0	0	1	1	7	68	GC_00000276	TRUE	TRUE	1	0	1
AmIV	Polygalacturonase	0	0	1	1	7	68	GC_00000080, GC_00000186, GC_00001768	TRUE	TRUE	1	0	1
AmIV	Replication-associated recombination protein RarA (DNA-dependent ATPase)	0	0	1	1	7	68	GC_00001112, GC_00001176	TRUE	TRUE	1	0	1
AmIV	C-terminal processing protease CtpA/Prc, contains a PDZ domain	0	0	1	1	7	68	GC_00000308, GC_00002107	TRUE	TRUE	1	0	1
AmIV	FoF1-type ATP synthase, beta subunit	0	0	1	1	7	68	GC_00000055, GC_00005349	TRUE	TRUE	1	0	1
AmIV	Glycine cleavage system protein P (pyridoxal-binding), N-terminal domain	0	0	1	1	7	68	GC_00000390	TRUE	TRUE	1	0	1
AmIV	TPP-dependent pyruvate or acetoin dehydrogenase subunit alpha	0	0	1	1	7	68	GC_00000779	TRUE	TRUE	1	0	1
AmIV	Uncharacterized membrane protein YphA, DoxX/SURF4 family	0	0	1	1	7	68	GC_00000218, GC_00000620, GC_00002049	TRUE	TRUE	1	0	1
AmIV	Diaminopimelate decarboxylase	0	0	1	1	7	68	GC_00000236, GC_00000792	TRUE	TRUE	1	0	1
AmIV	Uracil-DNA glycosylase	0	0	1	1	7	68	GC_00001109, GC_00001337, GC_00001441, GC_00002563	TRUE	TRUE	1	0	1
AmIV	NADH:ubiquinone oxidoreductase subunit 1 (chain H)	0	0	1	1	7	68	GC_00000196	TRUE	TRUE	1	0	1
AmIV	Alanyl-tRNA synthetase	0	0	1	1	7	68	GC_00000132	TRUE	TRUE	1	0	1
AmIV	Signal recognition particle GTPase	0	0	1	1	7	68	GC_00000962, GC_00001569	TRUE	TRUE	1	0	1
AmIV	Ribonuclease HII	0	0	1	1	7	68	GC_00000829	TRUE	TRUE	1	0	1
AmIV	Ribosomal protein L22	0	0	1	1	7	68	GC_00000454	TRUE	TRUE	1	0	1
AmIV	Cysteine synthase	0	0	1	1	7	68	GC_00000038	TRUE	TRUE	1	0	1
AmIV	DNA polymerase III, alpha subunit	0	0	1	1	7	68	GC_00000264	TRUE	TRUE	1	0	1
AmIV	Membrane protein insertase Oxa1/YidC/SpoIIIJ, required for the localization of integral membrane proteins	0	0	1	1	7	68	GC_00000384	TRUE	TRUE	1	0	1
AmIV	Negative regulator of GroEL, contains thioredoxin-like and TPR-like domains	0	0	1	1	7	68	GC_00000482, GC_00000618	TRUE	TRUE	1	0	1
AmIV	Neuraminidase (sialidase)	0	0	1	1	7	68	GC_00000074, GC_00000373, GC_00001615, GC_00002487	TRUE	TRUE	1	0	1
AmIV	NADPH-dependent 7-cyano-7-deazaguanine reductase QueF, C-terminal domain, T-fold superfamily	0	0	1	1	7	68	GC_00000539	TRUE	TRUE	1	0	1
AmIV	3-methyladenine DNA glycosylase Tag	0	0	1	1	7	68	GC_00000019	TRUE	TRUE	1	0	1
AmIV	Phytoene/squalene synthetase	0	0	1	1	7	68	GC_00000652, GC_00000901	TRUE	TRUE	1	0	1
AmIV	Predicted dehydrogenase	0	0	1	1	7	68	GC_00000011, GC_00000636, GC_00001354, GC_00001572	TRUE	TRUE	1	0	1
AmIV	ABC-type phosphate transport system, ATPase component	0	0	1	1	7	68	GC_00000816, GC_00001333	TRUE	TRUE	1	0	1
AmIV	Pantothenate kinase type III	0	0	1	1	7	68	GC_00000245	TRUE	TRUE	1	0	1
AmIV	Lipopolysaccharide biosynthesis protein, LPS:glycosyltransferase	0	0	1	1	7	68	GC_00000084, GC_00000294, GC_00001725, GC_00002193, GC_00003728, GC_00005744	TRUE	TRUE	1	0	1
AmIV	ABC-type uncharacterized transport system, permease component	0	0	1	1	7	68	GC_00001090, GC_00001282	TRUE	TRUE	1	0	1
AmIV	Cytosine/adenosine deaminase or related metal-dependent hydrolase	0	0	1	1	7	68	GC_00000161	TRUE	TRUE	1	0	1
AmIV	5'-3' exonuclease	0	0	1	1	7	68	GC_00000184	TRUE	TRUE	1	0	1
AmIV	Membrane protease YdiL, CAAX protease family	0	0	1	1	7	68	GC_00001327, GC_00001586	TRUE	TRUE	1	0	1
AmIV	Lipoprotein-anchoring transpeptidase ErfK/SrfK	0	0	1	1	7	68	GC_00000564, GC_00000592, GC_00000594, GC_00000696, GC_00000701, GC_00001445, GC_00001581, GC_00001632, GC_00003463	TRUE	TRUE	1	0	1
AmIV	Indole-3-glycerol phosphate synthase	0	0	1	1	7	68	GC_00000683, GC_00001044	TRUE	TRUE	1	0	1
AmIV	Thiol-disulfide isomerase or thioredoxin	0	0	1	1	7	68	GC_00000185, GC_00000793, GC_00001429, GC_00001606, GC_00001693, GC_00002122, GC_00002313, GC_00002339, GC_00003540, GC_00003627, GC_00006431	TRUE	TRUE	1	0	1
AmIV	Lysophospholipase L1 or related esterase	0	0	1	1	7	68	GC_00000093, GC_00000195, GC_00000414, GC_00000824, GC_00001070, GC_00001363, GC_00001474, GC_00001674, GC_00001797, GC_00001857, GC_00001892, GC_00001938, GC_00002033, GC_00002114, GC_00002119, GC_00002843, GC_00003451, GC_00003577, GC_00005461, GC_00006514	TRUE	TRUE	1	0	1
AmIV	Ribosomal protein L34	0	0	1	1	7	68	GC_00000429	TRUE	TRUE	1	0	1
AmIV	Exonuclease III	0	0	1	1	7	68	GC_00000516	TRUE	TRUE	1	0	1
AmIV	Periplasmic TolA-binding protein (function unknown)	0	0	1	1	7	68	GC_00000338, GC_00000366, GC_00001389	TRUE	TRUE	1	0	1
AmIV	Protein N-acetyltransferase, RimJ/RimL family	0	0	1	1	7	68	GC_00000880, GC_00001081, GC_00001946	TRUE	TRUE	1	0	1
AmIV	Uncharacterized conserved protein, contains DUF3084 domain	0	0	1	1	7	68	GC_00000385, GC_00006491	TRUE	TRUE	1	0	1
AmIV	Bifunctional DNase/RNase	0	0	1	1	7	68	GC_00000702	TRUE	TRUE	1	0	1
AmIV	NCAIR mutase (PurE)-related protein	0	0	1	1	7	68	GC_00000858	TRUE	TRUE	1	0	1
AmIV	Dipeptidyl aminopeptidase/acylaminoacyl peptidase	0	0	1	1	7	68	GC_00000860	TRUE	TRUE	1	0	1
AmIV	Adenylate kinase or related kinase	0	0	1	1	7	68	GC_00000205, GC_00001741	TRUE	TRUE	1	0	1
AmIV	Glutamine synthetase type III	0	0	1	1	7	68	GC_00000743, GC_00000744	TRUE	TRUE	1	0	1
AmIV	Mn-dependent transcriptional regulator, DtxR family	0	0	1	1	7	68	GC_00000087, GC_00001491, GC_00002271, GC_00006382	TRUE	TRUE	1	0	1
AmIV	Glycine/D-amino acid oxidase (deaminating)	0	0	1	1	7	68	GC_00000984, GC_00003362	TRUE	TRUE	1	0	1
AmIV	Arginine decarboxylase (spermidine biosynthesis)	0	0	1	1	7	68	GC_00000613	TRUE	TRUE	1	0	1
AmIV	Magnesium-transporting ATPase (P-type)	0	0	1	1	7	68	GC_00000312, GC_00005972	TRUE	TRUE	1	0	1
AmIV	4-Hydroxy-3-methylbut-2-enyl diphosphate reductase IspH	0	0	1	1	7	68	GC_00000210	TRUE	TRUE	1	0	1
AmIV	Nicotinate-nucleotide pyrophosphorylase	0	0	1	1	7	68	GC_00000304	TRUE	TRUE	1	0	1
AmIV	ABC-type multidrug transport system, ATPase and permease component	0	0	1	1	7	68	GC_00000100, GC_00000970, GC_00005819, GC_00006158	TRUE	TRUE	1	0	1
AmIV	DNA-binding response regulator, OmpR family, contains REC and winged-helix (wHTH) domain	0	0	1	1	7	68	GC_00000031, GC_00000503, GC_00000561, GC_00003668, GC_00003740, GC_00006400	TRUE	TRUE	1	0	1
AmIV	Cell division GTPase FtsZ	0	0	1	1	7	68	GC_00000116	TRUE	TRUE	1	0	1
AmIV	DNA polymerase III, delta subunit	0	0	1	1	7	68	GC_00001027	TRUE	TRUE	1	0	1
AmIV	Serine/threonine protein kinase	0	0	1	1	7	68	GC_00000050, GC_00000371, GC_00000599, GC_00000898, GC_00001407, GC_00001614, GC_00001886, GC_00001895, GC_00002654, GC_00003870, GC_00003874, GC_00003912, GC_00003921, GC_00003955, GC_00004926, GC_00005215, GC_00005350, GC_00005398, GC_00006341	TRUE	TRUE	1	0	1
AmIV	Carbamoylphosphate synthase small subunit	0	0	1	1	7	68	GC_00001018	TRUE	TRUE	1	0	1
AmIV	16S rRNA C1402 N4-methylase RsmH	0	0	1	1	7	68	GC_00001186	TRUE	TRUE	1	0	1
AmIV	Dolichyl-phosphate-mannose--protein O-mannosyl transferase	0	0	1	1	7	68	GC_00001126	TRUE	TRUE	1	0	1
AmIV	Uncharacterized lipoprotein YddW, UPF0748 family	0	0	1	1	7	68	GC_00001157	TRUE	TRUE	1	0	1
AmIV	Nitroreductase	0	0	1	1	7	68	GC_00000927, GC_00001047, GC_00001651, GC_00001652, GC_00001983, GC_00002067, GC_00002650, GC_00003657, GC_00003673	TRUE	TRUE	1	0	1
AmIV	Phosphoribosylcarboxyaminoimidazole (NCAIR) mutase	0	0	1	1	7	68	GC_00000505	TRUE	TRUE	1	0	1
AmIV	Pseudouridylate synthase, 23S rRNA- or tRNA-specific	0	0	1	1	7	68	GC_00000347, GC_00001534	TRUE	TRUE	1	0	1
AmIV	Recombinational DNA repair protein RecR	0	0	1	1	7	68	GC_00000947	TRUE	TRUE	1	0	1
AmIV	Predicted membrane metal-binding protein	0	0	1	1	7	68	GC_00001133	TRUE	TRUE	1	0	1
AmIV	SAM-dependent methyltransferase	0	0	1	1	7	68	GC_00001477, GC_00002073, GC_00003429	TRUE	TRUE	1	0	1
AmIV	Uncharacterized conserved protein, DUF486 family	0	0	1	1	7	68	GC_00000601	TRUE	TRUE	1	0	1
AmIV	S-adenosylmethionine synthetase	0	0	1	1	7	68	GC_00000272	TRUE	TRUE	1	0	1
AmIV	Peptidyl-prolyl cis-trans isomerase (rotamase) - cyclophilin family	0	0	1	1	7	68	GC_00000772, GC_00000773	TRUE	TRUE	1	0	1
AmIV	5-enolpyruvylshikimate-3-phosphate synthase	0	0	1	1	7	68	GC_00000910	TRUE	TRUE	1	0	1
AmIV	Glycine/serine hydroxymethyltransferase	0	0	1	1	7	68	GC_00000577, GC_00003765, GC_00006520	TRUE	TRUE	1	0	1
AmIV	S-adenosylhomocysteine hydrolase	0	0	1	1	7	68	GC_00000106, GC_00001096, GC_00004036	TRUE	TRUE	1	0	1
AmIV	Membrane-bound serine protease (ClpP class)	0	0	1	1	7	68	GC_00000281	TRUE	TRUE	1	0	1
AmIV	3-phosphoglycerate kinase	0	0	1	1	7	68	GC_00000354	TRUE	TRUE	1	0	1
AmIV	Pyruvate/2-oxoglutarate/acetoin dehydrogenase complex, dehydrogenase (E1) component	0	0	1	1	7	68	GC_00000544	TRUE	TRUE	1	0	1
AmIV	Uncharacterized membrane protein YcfT	0	0	1	1	7	68	GC_00000079, GC_00000290, GC_00001166, GC_00001784, GC_00002319, GC_00002899, GC_00003269	TRUE	TRUE	1	0	1
AmIV	UDP-N-acetylglucosamine:LPS N-acetylglucosamine transferase	0	0	1	1	7	68	GC_00000315, GC_00001067	TRUE	TRUE	1	0	1
AmIV	Uncharacterized membrane protein YwaF	0	0	1	1	7	68	GC_00000863, GC_00001058	TRUE	TRUE	1	0	1
AmIV	O6-methylguanine-DNA--protein-cysteine methyltransferase	0	0	1	1	7	68	GC_00001396, GC_00001913, GC_00002316	TRUE	TRUE	1	0	1
AmIV	DNA-binding transcriptional regulator, LysR family	0	0	1	1	7	68	GC_00000686, GC_00001668, GC_00002432, GC_00003144	TRUE	TRUE	1	0	1
AmIV	Parvulin-like peptidyl-prolyl isomerase	0	0	1	1	7	68	GC_00000295, GC_00000401, GC_00000536	TRUE	TRUE	1	0	1
AmIV	Biotin carboxyl carrier protein	0	0	1	1	7	68	GC_00000047	TRUE	TRUE	1	0	1
AmIV	ABC-type transporter Mla maintaining outer membrane lipid asymmetry, ATPase component MlaF	0	0	1	1	7	68	GC_00000300	TRUE	TRUE	1	0	1
AmIV	Inosine/xanthosine triphosphate pyrophosphatase, all-alpha NTP-PPase family	0	0	1	1	7	68	GC_00000813	TRUE	TRUE	1	0	1
AmIV	Aspartokinase	0	0	1	1	7	68	GC_00000742	TRUE	TRUE	1	0	1
AmIV	Formate hydrogenlyase subunit 6/NADH:ubiquinone oxidoreductase 23 kD subunit (chain I)	0	0	1	1	7	68	GC_00000370, GC_00000471	TRUE	TRUE	1	0	1
AmIV	Dihydroorotate dehydrogenase	0	0	1	1	7	68	GC_00000678	TRUE	TRUE	1	0	1
AmIV	Ribosomal protein S14	0	0	1	1	7	68	GC_00000446	TRUE	TRUE	1	0	1
AmIV	Superfamily II DNA or RNA helicase, SNF2 family	0	0	1	1	7	68	GC_00000822, GC_00001188, GC_00002876, GC_00003014, GC_00003712, GC_00004194, GC_00004490, GC_00004817, GC_00005041, GC_00005797, GC_00006164, GC_00006296	TRUE	TRUE	1	0	1
AmIV	Isopropylmalate/homocitrate/citramalate synthases	0	0	1	1	7	68	GC_00000018, GC_00000048	TRUE	TRUE	1	0	1
AmIV	Uncharacterized conserved protein, DUF1015 family	0	0	1	1	7	68	GC_00001063	TRUE	TRUE	1	0	1
AmIV	Biotin-(acetyl-CoA carboxylase) ligase	0	0	1	1	7	68	GC_00000943	TRUE	TRUE	1	0	1
AmIV	Acyl-CoA thioesterase FadM	0	0	1	1	7	68	GC_00000738, GC_00000940	TRUE	TRUE	1	0	1
AmIV	N-acetylmuramoyl-L-alanine amidase	0	0	1	1	7	68	GC_00000761, GC_00002349, GC_00002966, GC_00003063, GC_00003239, GC_00003328	TRUE	TRUE	1	0	1
AmIV	Ribosomal protein S7	0	0	1	1	7	68	GC_00000439	TRUE	TRUE	1	0	1
AmIV	Chloramphenicol O-acetyltransferase	0	0	1	1	7	68	GC_00000094	TRUE	TRUE	1	0	1
AmIV	Uncharacterized conserved protein YicC, UPF0701 family	0	0	1	1	7	68	GC_00000981	TRUE	TRUE	1	0	1
AmIV	Epoxyqueuosine reductase QueG (queuosine biosynthesis)	0	0	1	1	7	68	GC_00001142, GC_00002801	TRUE	TRUE	1	0	1
AmIV	Fe-S cluster assembly ATPase SufC	0	0	1	1	7	68	GC_00000253	TRUE	TRUE	1	0	1
AmIV	Predicted amidophosphoribosyltransferases	0	0	1	1	7	68	GC_00000339, GC_00004385, GC_00006104	TRUE	TRUE	1	0	1
AmIV	Cysteine sulfinate desulfinase/cysteine desulfurase or related enzyme	0	0	1	1	7	68	GC_00000865, GC_00006350, GC_00006531	TRUE	TRUE	1	0	1
AmIV	NADH:ubiquinone oxidoreductase subunit 4 (chain M)	0	0	1	1	7	68	GC_00000206	TRUE	TRUE	1	0	1
AmIV	2',3'-cyclic-nucleotide 2'-phosphodiesterase/5'- or 3'-nucleotidase, 5'-nucleotidase family	0	0	1	1	7	68	GC_00000158	TRUE	TRUE	1	0	1
AmIV	DNA repair exonuclease SbcCD nuclease subunit	0	0	1	1	7	68	GC_00000223	TRUE	TRUE	1	0	1
AmIV	Ribonuclease G or E	0	0	1	1	7	68	GC_00000475	TRUE	TRUE	1	0	1
AmIV	Predicted metal-dependent hydrolase, TIM-barrel fold	0	0	1	1	7	68	GC_00000760, GC_00002254, GC_00003658	TRUE	TRUE	1	0	1
AmIV	Undecaprenyl pyrophosphate phosphatase UppP	0	0	1	1	7	68	GC_00000888	TRUE	TRUE	1	0	1
AmIV	Peptidoglycan/LPS O-acetylase OafA/YrhL, contains acyltransferase and SGNH-hydrolase domains	0	0	1	1	7	68	GC_00000916, GC_00001684, GC_00001710, GC_00001865, GC_00002292, GC_00002537, GC_00002905	TRUE	TRUE	1	0	1
AmIV	Exopolyphosphatase/pppGpp-phosphohydrolase	0	0	1	1	7	68	GC_00000725	TRUE	TRUE	1	0	1
AmIV	Ribonuclease HIII	0	0	1	1	7	68	GC_00000326	TRUE	TRUE	1	0	1
AmIV	Beta-xylosidase	0	0	1	1	7	68	GC_00000020	TRUE	TRUE	1	0	1
AmIV	Predicted membrane GTPase involved in stress response	0	0	1	1	7	68	GC_00000488	TRUE	TRUE	1	0	1
AmIV	Serine/threonine protein phosphatase PrpC	0	0	1	1	7	68	GC_00001294, GC_00001368, GC_00003880, GC_00003886, GC_00003897	TRUE	TRUE	1	0	1
AmIV	Fluoride ion exporter CrcB/FEX, affects chromosome condensation	0	0	1	1	7	68	GC_00000787	TRUE	TRUE	1	0	1
AmIV	DNA primase (bacterial type)	0	0	1	1	7	68	GC_00000417, GC_00003878, GC_00004001, GC_00004025, GC_00004074, GC_00005221, GC_00005901	TRUE	TRUE	1	0	1
AmIV	Isocitrate dehydrogenase	0	0	1	1	7	68	GC_00000975	TRUE	TRUE	1	0	1
AmIV	Predicted amidohydrolase	0	0	1	1	7	68	GC_00001137, GC_00001555	TRUE	TRUE	1	0	1
AmIV	NADH:ubiquinone oxidoreductase subunit 5 (chain L)/Multisubunit Na+/H+ antiporter, MnhA subunit	0	0	1	1	7	68	GC_00000293	TRUE	TRUE	1	0	1
AmIV	Acyl-CoA synthetase (AMP-forming)/AMP-acid ligase II	0	0	1	1	7	68	GC_00001290, GC_00001589	TRUE	TRUE	1	0	1
AmIV	Cytidylate kinase	0	0	1	1	7	68	GC_00000076, GC_00001384	TRUE	TRUE	1	0	1
AmIV	Fermentation-respiration switch protein FrsA, has esterase activity, DUF1100 family	0	0	1	1	7	68	GC_00000320, GC_00000948, GC_00001757, GC_00001878, GC_00002282, GC_00003726, GC_00003821	TRUE	TRUE	1	0	1
AmIV	tRNA nucleotidyltransferase/poly(A) polymerase	0	0	1	1	7	68	GC_00001053, GC_00004221, GC_00004304	TRUE	TRUE	1	0	1
AmIV	N-acetylmuramoyl-L-alanine amidase CwlA	0	0	1	1	7	68	GC_00000514, GC_00000781, GC_00001496, GC_00002591, GC_00004035	TRUE	TRUE	1	0	1
AmIV	D-hexose-6-phosphate mutarotase	0	0	1	1	7	68	GC_00001016	TRUE	TRUE	1	0	1
AmIV	Protein-S-isoprenylcysteine O-methyltransferase Ste14	0	0	1	1	7	68	GC_00000795	TRUE	TRUE	1	0	1
AmIV	Chaperonin GroEL (HSP60 family)	0	0	1	1	7	68	GC_00000513	TRUE	TRUE	1	0	1
AmIV	DNA-directed RNA polymerase specialized sigma subunit, sigma24 family	0	0	1	1	7	68	GC_00000479, GC_00000619, GC_00000682, GC_00000931, GC_00001955, GC_00004129, GC_00005921, GC_00005927	TRUE	TRUE	1	0	1
AmIV	ADP-ribose pyrophosphatase YjhB, NUDIX family	0	0	1	1	7	68	GC_00000066, GC_00000197, GC_00001357, GC_00001380, GC_00002098	TRUE	TRUE	1	0	1
AmIV	3-deoxy-D-manno-octulosonic acid (KDO) 8-phosphate synthase	0	0	1	1	7	68	GC_00000615	TRUE	TRUE	1	0	1
AmIV	Superoxide dismutase	0	0	1	1	7	68	GC_00000870	TRUE	TRUE	1	0	1
AmIV	High-affinity K+ transport system, ATPase chain B	0	0	1	1	7	68	GC_00000025	TRUE	TRUE	1	0	1
AmIV	tmRNA-binding protein	0	0	1	1	7	68	GC_00000493	TRUE	TRUE	1	0	1
AmIV	DNA-binding transcriptional regulator, Lrp family	0	0	1	1	7	68	GC_00000285, GC_00001624	TRUE	TRUE	1	0	1
AmIV	Sulfur transfer protein SufE, Fe-S center assembly	0	0	1	1	7	68	GC_00001291, GC_00002197	TRUE	TRUE	1	0	1
AmIV	Ribosomal protein S12	0	0	1	1	7	68	GC_00000443	TRUE	TRUE	1	0	1
AmIV	Phosphoethanolamine transferase for periplasmic glucans (OPG), alkaline phosphatase superfamily	0	0	1	1	7	68	GC_00000999, GC_00005553	TRUE	TRUE	1	0	1
AmIV	Panthothenate synthetase	0	0	1	1	7	68	GC_00001099	TRUE	TRUE	1	0	1
AmIV	Protein chain release factor B	0	0	1	1	7	68	GC_00001061, GC_00001500	TRUE	TRUE	1	0	1
AmIV	Peptidoglycan biosynthesis protein MviN/MurJ, putative lipid II flippase	0	0	1	1	7	68	GC_00000350	TRUE	TRUE	1	0	1
AmIV	Uncharacterized membrane protein YkvA, DUF1232 family	0	0	1	1	7	68	GC_00000545	TRUE	TRUE	1	0	1
AmIV	Alkaline phosphatase	0	0	1	1	7	68	GC_00001054	TRUE	TRUE	1	0	1
AmIV	Transcription antitermination factor NusA, contains S1 and KH domains	0	0	1	1	7	68	GC_00000665	TRUE	TRUE	1	0	1
AmIV	Sec-independent protein secretion pathway component TatC	0	0	1	1	7	68	GC_00000842	TRUE	TRUE	1	0	1
AmIV	Voltage-gated potassium channel Kch	0	0	1	1	7	68	GC_00000610, GC_00001780, GC_00005514	TRUE	TRUE	1	0	1
AmIV	MoxR-like ATPase	0	0	1	1	7	68	GC_00001486, GC_00001523, GC_00001835, GC_00003470	TRUE	TRUE	1	0	1
AmIV	Ribosomal protein S4 or related protein	0	0	1	1	7	68	GC_00000617	TRUE	TRUE	1	0	1
AmIV	Periplasmic serine protease, S1-C subfamily, contain C-terminal PDZ domain	0	0	1	1	7	68	GC_00000095, GC_00000215, GC_00000231, GC_00000341, GC_00000762, GC_00000932, GC_00000990, GC_00001037, GC_00001662, GC_00001700, GC_00002095, GC_00003130, GC_00003931, GC_00003999	TRUE	TRUE	1	0	1
AmIV	Transcription termination factor NusB	0	0	1	1	7	68	GC_00001046	TRUE	TRUE	1	0	1
AmIV	Translation elongation factor EF-Ts	0	0	1	1	7	68	GC_00000515	TRUE	TRUE	1	0	1
AmIV	Preprotein translocase subunit SecY	0	0	1	1	7	68	GC_00000558	TRUE	TRUE	1	0	1
AmIV	L,D-peptidoglycan transpeptidase YkuD, ErfK/YbiS/YcfS/YnhG family	0	0	1	1	7	68	GC_00000980	TRUE	TRUE	1	0	1
AmIV	Translation elongation factor EF-G, a GTPase	0	0	1	1	7	68	GC_00000500, GC_00004253	TRUE	TRUE	1	0	1
AmIV	Folate-dependent phosphoribosylglycinamide formyltransferase PurN	0	0	1	1	7	68	GC_00000996	TRUE	TRUE	1	0	1
AmIV	Excinuclease UvrABC ATPase subunit	0	0	1	1	7	68	GC_00000391, GC_00001164, GC_00002708	TRUE	TRUE	1	0	1
AmIV	Polyphosphate kinase 2, PPK2 family	0	0	1	1	7	68	GC_00000834	TRUE	TRUE	1	0	1
AmIV	1-acyl-sn-glycerol-3-phosphate acyltransferase	0	0	1	1	7	68	GC_00000230, GC_00001244, GC_00001397, GC_00001435	TRUE	TRUE	1	0	1
AmIV	Ribosomal protein L21	0	0	1	1	7	68	GC_00000532	TRUE	TRUE	1	0	1
AmIV	Prephenate dehydratase	0	0	1	1	7	68	GC_00000145, GC_00001336	TRUE	TRUE	1	0	1
AmIV	Homoserine acetyltransferase	0	0	1	1	7	68	GC_00001002	TRUE	TRUE	1	0	1
AmIV	Hydroxymethylpyrimidine/phosphomethylpyrimidine kinase	0	0	1	1	7	68	GC_00001130	TRUE	TRUE	1	0	1
AmIV	Lipoate-protein ligase B	0	0	1	1	7	68	GC_00001113	TRUE	TRUE	1	0	1
AmIV	L-fucose isomerase or related protein	0	0	1	1	7	68	GC_00000171	TRUE	TRUE	1	0	1
AmIV	Beta-phosphoglucomutase or related phosphatase, HAD superfamily	0	0	1	1	7	68	GC_00000750, GC_00000766, GC_00002311	TRUE	TRUE	1	0	1
AmIV	Ribosomal protein L23	0	0	1	1	7	68	GC_00000458	TRUE	TRUE	1	0	1
AmIV	NADH:ubiquinone oxidoreductase subunit 2 (chain N)	0	0	1	1	7	68	GC_00000973	TRUE	TRUE	1	0	1
AmIV	Co-chaperonin GroES (HSP10)	0	0	1	1	7	68	GC_00000444	TRUE	TRUE	1	0	1
AmIV	Histidinol phosphatase or a related phosphatase	0	0	1	1	7	68	GC_00000586	TRUE	TRUE	1	0	1
AmIV	Thioesterase domain of type I polyketide synthase or non-ribosomal peptide synthetase	0	0	1	1	7	68	GC_00000392	TRUE	TRUE	1	0	1
AmIV	Acyl-CoA hydrolase	0	0	1	1	7	68	GC_00000568, GC_00000840	TRUE	TRUE	1	0	1
AmIV	23S rRNA G2069 N7-methylase RlmK or C1962 C5-methylase RlmI	0	0	1	1	7	68	GC_00000054, GC_00001658, GC_00001665	TRUE	TRUE	1	0	1
AmIV	L-amino acid N-acyltransferase YncA	0	0	1	1	7	68	GC_00001331, GC_00002557	TRUE	TRUE	1	0	1
AmIV	Phosphotransacetylase	0	0	1	1	7	68	GC_00000634	TRUE	TRUE	1	0	1
AmIV	Sulfate permease or related transporter, MFS superfamily	0	0	1	1	7	68	GC_00000569	TRUE	TRUE	1	0	1
AmIV	Uncharacterized conserved protein YabN, contains tetrapyrrole methylase and MazG-like pyrophosphatase domain	0	0	1	1	7	68	GC_00000964	TRUE	TRUE	1	0	1
AmIV	ABC-type lipopolysaccharide export system, ATPase component	0	0	1	1	7	68	GC_00000844	TRUE	TRUE	1	0	1
AmIV	Outer membrane receptor for monomeric catechols	0	0	1	1	7	68	GC_00001154	TRUE	TRUE	1	0	1
AmIV	ATP-dependent Zn proteases	0	0	1	1	7	68	GC_00000877	TRUE	TRUE	1	0	1
AmIV	dsRNA-specific ribonuclease	0	0	1	1	7	68	GC_00001348, GC_00001645	TRUE	TRUE	1	0	1
AmIV	3-dehydroquinate dehydratase	0	0	1	1	7	68	GC_00000584	TRUE	TRUE	1	0	1
AmIV	Chromosome segregation ATPase	0	0	1	1	7	68	GC_00000010, GC_00002721, GC_00002944, GC_00003325, GC_00003926, GC_00003986, GC_00004907, GC_00005536, GC_00005776, GC_00005960, GC_00006069, GC_00006131, GC_00006331	TRUE	TRUE	1	0	1
AmIV	Collagenase-like protease, PrtC family	0	0	1	1	7	68	GC_00000411, GC_00001087	TRUE	TRUE	1	0	1
AmIV	Phosphoenolpyruvate synthase/pyruvate phosphate dikinase	0	0	1	1	7	68	GC_00000160	TRUE	TRUE	1	0	1
AmIV	Superfamily II DNA helicase RecQ	0	0	1	1	7	68	GC_00001080, GC_00001467	TRUE	TRUE	1	0	1
AmIV	Carbonic anhydrase or acetyltransferase, isoleucine patch superfamily	0	0	1	1	7	68	GC_00000495	TRUE	TRUE	1	0	1
AmIV	Uroporphyrinogen-III methylase (siroheme synthase)	0	0	1	1	7	68	GC_00000247	TRUE	TRUE	1	0	1
AmIV	Succinate dehydrogenase/fumarate reductase, Fe-S protein subunit	0	0	1	1	7	68	GC_00000563	TRUE	TRUE	1	0	1
AmIV	Uncharacterized conserved protein, DUF362 family	0	0	1	1	7	68	GC_00000626	TRUE	TRUE	1	0	1
AmIV	Adenylosuccinate lyase	0	0	1	1	7	68	GC_00000926	TRUE	TRUE	1	0	1
AmIV	3-hydroxyisobutyrate dehydrogenase or related beta-hydroxyacid dehydrogenase	0	0	1	1	7	68	GC_00001024	TRUE	TRUE	1	0	1
AmIV	Nicotinic acid mononucleotide adenylyltransferase	0	0	1	1	7	68	GC_00001003, GC_00001521	TRUE	TRUE	1	0	1
AmIV	Gamma-glutamyl phosphate reductase	0	0	1	1	7	68	GC_00001160	TRUE	TRUE	1	0	1
AmIV	tRNA G18 (ribose-2'-O)-methylase SpoU	0	0	1	1	7	68	GC_00000590	TRUE	TRUE	1	0	1
AmIV	Sulfite reductase, alpha subunit (flavoprotein)	0	0	1	1	7	68	GC_00001393, GC_00001793	TRUE	TRUE	1	0	1
AmIV	Endonuclease IV	0	0	1	1	7	68	GC_00001146	TRUE	TRUE	1	0	1
AmIV	Uncharacterized periplasmic protein SanA, affects membrane permeability for vancomycin	0	0	1	1	7	68	GC_00000971	TRUE	TRUE	1	0	1
AmIV	Uncharacterized membrane protein HdeD, DUF308 family	0	0	1	1	7	68	GC_00000524	TRUE	TRUE	1	0	1
AmIV	Ribosome recycling factor	0	0	1	1	7	68	GC_00000562	TRUE	TRUE	1	0	1
AmIV	Phosphoribosylamine-glycine ligase	0	0	1	1	7	68	GC_00000153	TRUE	TRUE	1	0	1
AmIV	Argininosuccinate synthase	0	0	1	1	7	68	GC_00000255	TRUE	TRUE	1	0	1
AmIV	Beta-galactosidase/beta-glucuronidase	0	0	1	1	7	68	GC_00000068, GC_00000118, GC_00000124, GC_00000125, GC_00000882, GC_00001182, GC_00002900, GC_00003718, GC_00005262	TRUE	TRUE	1	0	1
AmIV	Alanine racemase	0	0	1	1	7	68	GC_00001250, GC_00001251	TRUE	TRUE	1	0	1
AmIV	N-acetylneuraminic acid mutarotase	0	0	1	1	7	68	GC_00000168, GC_00000268	TRUE	TRUE	1	0	1
AmIV	Ribonucleotide reductase alpha subunit	0	0	1	1	7	68	GC_00000421	TRUE	TRUE	1	0	1
AmIV	tRNA U34 5-carboxymethylaminomethyl modifying enzyme MnmG/GidA	0	0	1	1	7	68	GC_00001185	TRUE	TRUE	1	0	1
AmIV	Na+/H+ antiporter NhaC	0	0	1	1	7	68	GC_00000349	TRUE	TRUE	1	0	1
AmIV	Uncharacterized conserved protein YggU, UPF0235/DUF167 family	0	0	1	1	7	68	GC_00000704	TRUE	TRUE	1	0	1
AmIV	Molybdopterin or thiamine biosynthesis adenylyltransferase	0	0	1	1	7	68	GC_00000827, GC_00006260	TRUE	TRUE	1	0	1
AmIV	Hydroxymethylpyrimidine pyrophosphatase and other HAD family phosphatases	0	0	1	1	7	68	GC_00001162, GC_00001561	TRUE	TRUE	1	0	1
AmIV	Organic hydroperoxide reductase OsmC/OhrA	0	0	1	1	7	68	GC_00000550	TRUE	TRUE	1	0	1
AmIV	Ribosomal protein S2	0	0	1	1	7	68	GC_00000473, GC_00001882	TRUE	TRUE	1	0	1
AmIV	Phosphoribosylformimino-5-aminoimidazole carboxamide ribonucleotide (ProFAR) isomerase	0	0	1	1	7	68	GC_00000960	TRUE	TRUE	1	0	1
AmIV	UDP-N-acetylmuramoylalanine-D-glutamate ligase	0	0	1	1	7	68	GC_00001128	TRUE	TRUE	1	0	1
AmIV	UDP-N-acetylglucosamine pyrophosphorylase	0	0	1	1	7	68	GC_00000179	TRUE	TRUE	1	0	1
AmIV	Phage terminase-like protein, large subunit, contains N-terminal HTH domain	0	0	1	1	7	68	GC_00000216, GC_00002651, GC_00003839, GC_00004255, GC_00004346, GC_00005166	TRUE	TRUE	1	0	1
AmIV	tRNA U34 5-carboxymethylaminomethyl modifying GTPase MnmE/TrmE	0	0	1	1	7	68	GC_00001194	TRUE	TRUE	1	0	1
AmIV	dTDP-D-glucose 4,6-dehydratase	0	0	1	1	7	68	GC_00000296	TRUE	TRUE	1	0	1
AmIV	Chorismate synthase	0	0	1	1	7	68	GC_00000987	TRUE	TRUE	1	0	1
AmIV	tRNA G46 methylase TrmB	0	0	1	1	7	68	GC_00000203	TRUE	TRUE	1	0	1
AmIV	Succinate dehydrogenase/fumarate reductase, flavoprotein subunit	0	0	1	1	7	68	GC_00000518	TRUE	TRUE	1	0	1
AmIV	Kef-type K+ transport system, membrane component KefB	0	0	1	1	7	68	GC_00000221	TRUE	TRUE	1	0	1
AmIV	Fe-S cluster assembly scaffold protein SufB	0	0	1	1	7	68	GC_00000703, GC_00001121	TRUE	TRUE	1	0	1
AmIV	Ribosome-binding ATPase YchF, GTP1/OBG family	0	0	1	1	7	68	GC_00000266	TRUE	TRUE	1	0	1
AmIV	tRNA(Leu) C34 or U34 (ribose-2'-O)-methylase TrmL, contains SPOUT domain	0	0	1	1	7	68	GC_00000529	TRUE	TRUE	1	0	1
AmIV	Fe2+ transport system protein FeoA	0	0	1	1	7	68	GC_00000438, GC_00000466, GC_00002281	TRUE	TRUE	1	0	1
AmIV	DNA-binding transcriptional regulator, ArsR family	0	0	1	1	7	68	GC_00000904, GC_00002083, GC_00002124	TRUE	TRUE	1	0	1
AmIV	Acetolactate synthase large subunit or other thiamine pyrophosphate-requiring enzyme	0	0	1	1	7	68	GC_00000874, GC_00001161	TRUE	TRUE	1	0	1
AmIV	Ribosomal silencing factor RsfS, regulates association of 30S and 50S subunits	0	0	1	1	7	68	GC_00000485	TRUE	TRUE	1	0	1
AmIV	Membrane protein involved in the export of O-antigen and teichoic acid	0	0	1	1	7	68	GC_00001758, GC_00002100, GC_00002241, GC_00002245, GC_00002927, GC_00003685, GC_00004612, GC_00005189	TRUE	TRUE	1	0	1
AmIV	Anthranilate/para-aminobenzoate synthase component II	0	0	1	1	7	68	GC_00001031, GC_00001415	TRUE	TRUE	1	0	1
AmIV	Aldo/keto reductase, related to diketogulonate reductase	0	0	1	1	7	68	GC_00000110, GC_00001787, GC_00002061, GC_00005708	TRUE	TRUE	1	0	1
AmIV	tRNA A37 N6-isopentenylltransferase MiaA	0	0	1	1	7	68	GC_00001169	TRUE	TRUE	1	0	1
AmIV	Beta-galactosidase GanA	0	0	1	1	7	68	GC_00000852, GC_00001140, GC_00002152	TRUE	TRUE	1	0	1
AmIV	NAD kinase	0	0	1	1	7	68	GC_00000907	TRUE	TRUE	1	0	1
AmIV	Anti-anti-sigma regulatory factor (antagonist of anti-sigma factor)	0	0	1	1	7	68	GC_00000575	TRUE	TRUE	1	0	1
AmIV	Uncharacterized protein YijF, DUF1287 family	0	0	1	1	7	68	GC_00001152	TRUE	TRUE	1	0	1
AmIV	Divalent metal cation (Fe/Co/Zn/Cd) transporter	0	0	1	1	7	68	GC_00000616	TRUE	TRUE	1	0	1
AmIV	Adenosyl cobinamide kinase/adenosyl cobinamide phosphate guanylyltransferase	0	0	1	1	7	68	GC_00001014	TRUE	TRUE	1	0	1
AmIV	Trk-type K+ transport system, membrane component	0	0	1	1	7	68	GC_00000911, GC_00001383	TRUE	TRUE	1	0	1
AmIV	Imidazole glycerol phosphate synthase subunit HisF	0	0	1	1	7	68	GC_00000807	TRUE	TRUE	1	0	1
AmIV	Dihydroxyacid dehydratase/phosphogluconate dehydratase	0	0	1	1	7	68	GC_00000376	TRUE	TRUE	1	0	1
AmIV	Hemolysin or related protein, contains CBS domains	0	0	1	1	7	68	GC_00000237, GC_00000243, GC_00000966, GC_00001901, GC_00005071	TRUE	TRUE	1	0	1
AmIV	Predicted oxidoreductase (related to aryl-alcohol dehydrogenase)	0	0	1	1	7	68	GC_00001041, GC_00001914, GC_00001941, GC_00001959, GC_00003679	TRUE	TRUE	1	0	1
AmIV	Pyruvate/oxaloacetate carboxyltransferase	0	0	1	1	7	68	GC_00000340	TRUE	TRUE	1	0	1
AmIV	Ribosomal protein S11	0	0	1	1	7	68	GC_00000700	TRUE	TRUE	1	0	1
AmIV	Chromosome segregation protein Spo0J, contains ParB-like nuclease domain	0	0	1	1	7	68	GC_00000139, GC_00001730, GC_00005118, GC_00005217, GC_00005283, GC_00005321	TRUE	TRUE	1	0	1
AmIV	Glucose-6-phosphate isomerase	0	0	1	1	7	68	GC_00001148	TRUE	TRUE	1	0	1
AmIV	Sirohydrochlorin ferrochelatase	0	0	1	1	7	68	GC_00000309	TRUE	TRUE	1	0	1
AmIV	tRNA A37 threonylcarbamoyladenosine modification protein TsaB	0	0	1	1	7	68	GC_00000796	TRUE	TRUE	1	0	1
AmIV	UDP-3-O-[3-hydroxymyristoyl] glucosamine N-acyltransferase	0	0	1	1	7	68	GC_00000989	TRUE	TRUE	1	0	1
AmIV	Copper oxidase (laccase) domain	0	0	1	1	7	68	GC_00000306	TRUE	TRUE	1	0	1
AmIV	Organic radical activating enzyme	0	0	1	1	7	68	GC_00001057	TRUE	TRUE	1	0	1
AmIV	Ribosomal protein S19	0	0	1	1	7	68	GC_00000442	TRUE	TRUE	1	0	1
AmIV	Membrane associated serine protease, rhomboid family	0	0	1	1	7	68	GC_00000694	TRUE	TRUE	1	0	1
AmIV	Periplasmic ligand-binding sensor domain	0	0	1	1	7	68	GC_00000026, GC_00002196, GC_00002971, GC_00003276, GC_00004040, GC_00005341, GC_00005948	TRUE	TRUE	1	0	1
AmIV	Tryptophanase	0	0	1	1	7	68	GC_00000163	TRUE	TRUE	1	0	1
AmIV	Cation transport ATPase	0	0	1	1	7	68	GC_00000324, GC_00000579, GC_00001779, GC_00001781, GC_00002105	TRUE	TRUE	1	0	1
AmIV	Large-conductance mechanosensitive channel	0	0	1	1	7	68	GC_00000447	TRUE	TRUE	1	0	1
AmIV	Transglutaminase-like enzyme, putative cysteine protease	0	0	1	1	7	68	GC_00000418, GC_00001431, GC_00002395, GC_00004684	TRUE	TRUE	1	0	1
AmIV	Cysteinyl-tRNA synthetase	0	0	1	1	7	68	GC_00001120	TRUE	TRUE	1	0	1
AmIV	Enoyl-[acyl-carrier-protein] reductase (NADH)	0	0	1	1	7	68	GC_00000645	TRUE	TRUE	1	0	1
AmIV	Rubrerythrin	0	0	1	1	7	68	GC_00000021, GC_00000580, GC_00001628	TRUE	TRUE	1	0	1
AmIV	Biotin synthase or related enzyme	0	0	1	1	7	68	GC_00001124, GC_00001399	TRUE	TRUE	1	0	1
AmIV	NADH dehydrogenase/NADH:ubiquinone oxidoreductase 75 kD subunit (chain G)	0	0	1	1	7	68	GC_00000735	TRUE	TRUE	1	0	1
AmIV	S-adenosylmethionine:tRNA-ribosyltransferase-isomerase (queuine synthetase)	0	0	1	1	7	68	GC_00000817	TRUE	TRUE	1	0	1
AmIV	DNA-binding transcriptional regulator of sugar metabolism, DeoR/GlpR family	0	0	1	1	7	68	GC_00000510, GC_00006311	TRUE	TRUE	1	0	1
AmIV	Peptidoglycan/xylan/chitin deacetylase, PgdA/CDA1 family	0	0	1	1	7	68	GC_00000323, GC_00000355	TRUE	TRUE	1	0	1
AmIV	Aspartate carbamoyltransferase, catalytic chain	0	0	1	1	7	68	GC_00000523	TRUE	TRUE	1	0	1
AmIV	Membrane carboxypeptidase (penicillin-binding protein)	0	0	1	1	7	68	GC_00000942, GC_00001163, GC_00001602	TRUE	TRUE	1	0	1
AmIV	DNA-directed RNA polymerase, alpha subunit/40 kD subunit	0	0	1	1	7	68	GC_00000464	TRUE	TRUE	1	0	1
AmIV	tRNA U34 2-thiouridine synthase MnmA/TrmU, contains the PP-loop ATPase domain	0	0	1	1	7	68	GC_00000057	TRUE	TRUE	1	0	1
AmIV	6,7-dimethyl-8-ribityllumazine synthase (Riboflavin synthase beta chain)	0	0	1	1	7	68	GC_00000758	TRUE	TRUE	1	0	1
AmIV	Serine acetyltransferase	0	0	1	1	7	68	GC_00000222, GC_00004622	TRUE	TRUE	1	0	1
AmIV	Isoleucyl-tRNA synthetase	0	0	1	1	7	68	GC_00001115	TRUE	TRUE	1	0	1
AmIV	ATPase components of ABC transporters with duplicated ATPase domains	0	0	1	1	7	68	GC_00000333, GC_00000552	TRUE	TRUE	1	0	1
AmIV	Biopolymer transport protein ExbD	0	0	1	1	7	68	GC_00000270, GC_00000811, GC_00000920, GC_00001339	TRUE	TRUE	1	0	1
AmIV	Pyruvate/2-oxoglutarate dehydrogenase complex, dihydrolipoamide acyltransferase (E2) component	0	0	1	1	7	68	GC_00000052, GC_00000409, GC_00000512	TRUE	TRUE	1	0	1
AmIV	Acetyltransferase (isoleucine patch superfamily)	0	0	1	1	7	68	GC_00000053, GC_00001340, GC_00001718, GC_00001776, GC_00002136, GC_00002138, GC_00002375, GC_00002399, GC_00002471, GC_00002566, GC_00002890, GC_00004637, GC_00005331, GC_00006264	TRUE	TRUE	1	0	1
AmIV	ABC-type nitrate/sulfonate/bicarbonate transport system, ATPase component	0	0	1	1	7	68	GC_00000040	TRUE	TRUE	1	0	1
AmIV	Tfp pilus assembly protein, major pilin PilA	0	0	1	1	7	68	GC_00000609	TRUE	TRUE	1	0	1
AmIV	Glycosyltransferase, GT2 family	0	0	1	1	7	68	GC_00000003, GC_00000099, GC_00001021, GC_00001762, GC_00002028, GC_00002065, GC_00002109, GC_00002145, GC_00002194, GC_00002195, GC_00002266, GC_00002888, GC_00003488, GC_00003500, GC_00003835, GC_00004162, GC_00004649, GC_00005300, GC_00005351, GC_00005356	TRUE	TRUE	1	0	1
AmIV	Thiamine monophosphate synthase	0	0	1	1	7	68	GC_00000267, GC_00000316	TRUE	TRUE	1	0	1
AmIV	Ribosomal protein S10	0	0	1	1	7	68	GC_00000461	TRUE	TRUE	1	0	1
AmIV	DnaJ-class molecular chaperone with C-terminal Zn finger domain	0	0	1	1	7	68	GC_00000325	TRUE	TRUE	1	0	1
AmIV	Actin-like ATPase involved in cell morphogenesis	0	0	1	1	7	68	GC_00000433	TRUE	TRUE	1	0	1
AmIV	Chromosome partitioning ATPase, Mrp family, contains Fe-S cluster	0	0	1	1	7	68	GC_00000101, GC_00000974, GC_00001858, GC_00002014, GC_00002113, GC_00002147	TRUE	TRUE	1	0	1
AmIV	Predicted GTPases	0	0	1	1	7	68	GC_00001167	TRUE	TRUE	1	0	1
AmIV	Histidinol dehydrogenase	0	0	1	1	7	68	GC_00000065	TRUE	TRUE	1	0	1
AmIV	Translation elongation factor P (EF-P)/translation initiation factor 5A (eIF-5A)	0	0	1	1	7	68	GC_00000468	TRUE	TRUE	1	0	1
AmIV	Murein DD-endopeptidase MepM and murein hydrolase activator NlpD, contain LysM domain	0	0	1	1	7	68	GC_00000450, GC_00001017, GC_00001608, GC_00004434, GC_00004796	TRUE	TRUE	1	0	1
AmIV	Putative aminopeptidase FrvX	0	0	1	1	7	68	GC_00000605, GC_00000710, GC_00000825, GC_00002204	TRUE	TRUE	1	0	1
AmIV	Aspartate-semialdehyde dehydrogenase	0	0	1	1	7	68	GC_00000629	TRUE	TRUE	1	0	1
AmIV	Uncharacterized protein	0	0	1	1	7	68	GC_00000257, GC_00001118, GC_00001233, GC_00002068, GC_00002070, GC_00002442, GC_00002492, GC_00002586, GC_00003478, GC_00005452, GC_00005663, GC_00006357	TRUE	TRUE	1	0	1
AmIV	Thymidylate synthase	0	0	1	1	7	68	GC_00000717	TRUE	TRUE	1	0	1
AmIV	Ribonuclease PH	0	0	1	1	7	68	GC_00000977	TRUE	TRUE	1	0	1
AmIV	Threonine dehydrogenase or related Zn-dependent dehydrogenase	0	0	1	1	7	68	GC_00000581, GC_00001508	TRUE	TRUE	1	0	1
AmIV	Cytochrome c, mono- and diheme variants	0	0	1	1	7	68	GC_00000297, GC_00000410, GC_00000838, GC_00002129	TRUE	TRUE	1	0	1
AmIV	Dethiobiotin synthetase	0	0	1	1	7	68	GC_00000248	TRUE	TRUE	1	0	1
AmIV	FAD synthase	0	0	1	1	7	68	GC_00001171	TRUE	TRUE	1	0	1
AmIV	Large exoprotein involved in heme utilization or adhesion	0	0	1	1	7	68	GC_00000060, GC_00001709, GC_00001802, GC_00003268, GC_00004395, GC_00004766	TRUE	TRUE	1	0	1
AmIV	Glutamine phosphoribosylpyrophosphate amidotransferase	0	0	1	1	7	68	GC_00000769	TRUE	TRUE	1	0	1
AmIV	dTDP-4-amino-4,6-dideoxygalactose transaminase	0	0	1	1	7	68	GC_00000988, GC_00001372, GC_00001998	TRUE	TRUE	1	0	1
AmIV	3',5'-cyclic AMP phosphodiesterase CpdA	0	0	1	1	7	68	GC_00000265, GC_00003923	TRUE	TRUE	1	0	1
AmIV	Methionine synthase I (cobalamin-dependent), methyltransferase domain	0	0	1	1	7	68	GC_00000190	TRUE	TRUE	1	0	1
AmIV	NifU homolog involved in Fe-S cluster formation	0	0	1	1	7	68	GC_00000200	TRUE	TRUE	1	0	1
AmIV	Citrate synthase	0	0	1	1	7	68	GC_00000667	TRUE	TRUE	1	0	1
AmIV	Membrane-anchored ribosome-binding protein, inhibits growth in stationary phase, ElaB/YqjD/DUF883 family	0	0	1	1	7	68	GC_00000624	TRUE	TRUE	1	0	1
AmIV	Thioredoxin-related protein	0	0	1	1	7	68	GC_00000058, GC_00004768	TRUE	TRUE	1	0	1
AmIV	DNA gyrase/topoisomerase IV, subunit A	0	0	1	1	7	68	GC_00000170, GC_00000720	TRUE	TRUE	1	0	1
AmIV	Outer membrane lipoprotein SlyB	0	0	1	1	7	68	GC_00000127	TRUE	TRUE	1	0	1
AmIV	Na+/proline symporter	0	0	1	1	7	68	GC_00000685	TRUE	TRUE	1	0	1
AmIV	Uncharacterized conserved protein YfaS, alpha-2-macroglobulin family	0	0	1	1	7	68	GC_00000386, GC_00002035, GC_00003773, GC_00005753	TRUE	TRUE	1	0	1
AmIV	D-alanyl-D-alanine dipeptidase	0	0	1	1	7	68	GC_00000659	TRUE	TRUE	1	0	1
AmIV	Putative ribosome biogenesis GTPase RsgA	0	0	1	1	7	68	GC_00000307, GC_00002246	TRUE	TRUE	1	0	1
AmIV	Nucleoside-diphosphate-sugar epimerase	0	0	1	1	7	68	GC_00000622, GC_00000986, GC_00001178, GC_00001438, GC_00001577, GC_00003695, GC_00005211	TRUE	TRUE	1	0	1
AmIV	Dihydrodipicolinate synthase/N-acetylneuraminate lyase	0	0	1	1	7	68	GC_00000555, GC_00001517, GC_00005995	TRUE	TRUE	1	0	1
AmIV	ABC-type multidrug transport system, permease component	0	0	1	1	7	68	GC_00000137, GC_00001358, GC_00001453	TRUE	TRUE	1	0	1
AmIV	TPR repeat	0	0	1	1	7	68	GC_00000092, GC_00000283, GC_00000723, GC_00000876, GC_00001119, GC_00001428, GC_00003417, GC_00003709	TRUE	TRUE	1	0	1
AmIV	Lysophospholipase, alpha-beta hydrolase superfamily	0	0	1	1	7	68	GC_00000318	TRUE	TRUE	1	0	1
AmIV	Cytochrome bd-type quinol oxidase, subunit 1	0	0	1	1	7	68	GC_00000697	TRUE	TRUE	1	0	1
AmIV	Type II secretory pathway, component PulF	0	0	1	1	7	68	GC_00000591	TRUE	TRUE	1	0	1
AmIV	Anthranilate/para-aminobenzoate synthases component I	0	0	1	1	7	68	GC_00001153, GC_00001422	TRUE	TRUE	1	0	1
AmIV	Acyl-[acyl carrier protein]--UDP-N-acetylglucosamine O-acyltransferase	0	0	1	1	7	68	GC_00000477	TRUE	TRUE	1	0	1
AmIV	FoF1-type ATP synthase, gamma subunit	0	0	1	1	7	68	GC_00000892	TRUE	TRUE	1	0	1
AmIV	Streptomycin 6-kinase	0	0	1	1	7	68	GC_00000134, GC_00006117	TRUE	TRUE	1	0	1
AmIV	Zn-dependent oligopeptidase	0	0	1	1	7	68	GC_00000067, GC_00001670	TRUE	TRUE	1	0	1
AmIV	Argininosuccinate lyase	0	0	1	1	7	68	GC_00000733	TRUE	TRUE	1	0	1
AmIV	Rare lipoprotein A, peptidoglycan hydrolase digesting "naked" glycans, contains C-terminal SPOR domain	0	0	1	1	7	68	GC_00000213, GC_00000662	TRUE	TRUE	1	0	1
AmIV	Uncharacterized membrane protein YeiB	0	0	1	1	7	68	GC_00000061, GC_00000328, GC_00002202	TRUE	TRUE	1	0	1
AmIV	Autotransporter translocation and assembly factor TamB	0	0	1	1	7	68	GC_00000301, GC_00001849, GC_00001850, GC_00002172, GC_00002240, GC_00002922, GC_00002961, GC_00003185, GC_00003260, GC_00004078, GC_00004396, GC_00004397, GC_00004767, GC_00005334, GC_00005716	TRUE	TRUE	1	0	1
AmIV	GMP synthase - Glutamine amidotransferase domain	0	0	1	1	7	68	GC_00000902, GC_00001808	TRUE	TRUE	1	0	1
AmIV	Serine protease, subtilase family	0	0	1	1	7	68	GC_00000144	TRUE	TRUE	1	0	1
AmIV	UDP-N-acetylmuramyl pentapeptide synthase	0	0	1	1	7	68	GC_00001023	TRUE	TRUE	1	0	1
AmIV	Thioredoxin reductase	0	0	1	1	7	68	GC_00000017	TRUE	TRUE	1	0	1
AmIV	Archaeal aspartate aminotransferase or a related aminotransferase, includes purine catabolism protein PucG	0	0	1	1	7	68	GC_00000875, GC_00002255	TRUE	TRUE	1	0	1
AmIV	Bacterial cell division protein FtsW, lipid II flippase	0	0	1	1	7	68	GC_00000551	TRUE	TRUE	1	0	1
AmIV	K+-transporting ATPase, c chain	0	0	1	1	7	68	GC_00000734, GC_00002011	TRUE	TRUE	1	0	1
AmIV	FoF1-type ATP synthase, membrane subunit b or b'	0	0	1	1	7	68	GC_00000232	TRUE	TRUE	1	0	1
AmIV	Guanylate kinase	0	0	1	1	7	68	GC_00000252	TRUE	TRUE	1	0	1
AmIV	Glycosyltransferase, catalytic subunit of cellulose synthase and poly-beta-1,6-N-acetylglucosamine synthase	0	0	1	1	7	68	GC_00001513, GC_00001587, GC_00001917, GC_00002336, GC_00005230	TRUE	TRUE	1	0	1
AmIV	Adenine C2-methylase RlmN of 23S rRNA A2503 and tRNA A37	0	0	1	1	7	68	GC_00000358	TRUE	TRUE	1	0	1
AmIV	Acetolactate synthase, small subunit	0	0	1	1	7	68	GC_00000621	TRUE	TRUE	1	0	1
AmIV	RNA processing exonuclease, beta-lactamase fold, Cft2 family	0	0	1	1	7	68	GC_00000839, GC_00001583	TRUE	TRUE	1	0	1
AmIV	Peptide methionine sulfoxide reductase MsrA	0	0	1	1	7	68	GC_00000319	TRUE	TRUE	1	0	1
AmIV	4-alpha-glucanotransferase	0	0	1	1	7	68	GC_00000115	TRUE	TRUE	1	0	1
AmIV	Surface polysaccharide O-acyltransferase, integral membrane enzyme	0	0	1	1	7	68	GC_00000883, GC_00001701, GC_00001930, GC_00002386, GC_00003271	TRUE	TRUE	1	0	1
AmIV	DNA-binding transcriptional regulator, MarR family	0	0	1	1	7	68	GC_00000535, GC_00001238, GC_00001734, GC_00001947, GC_00002127, GC_00003273, GC_00003365, GC_00005095, GC_00005627, GC_00005954, GC_00006233	TRUE	TRUE	1	0	1
AmIV	Ferritin	0	0	1	1	7	68	GC_00000565	TRUE	TRUE	1	0	1
AmIV	Triacylglycerol esterase/lipase EstA, alpha/beta hydrolase fold	0	0	1	1	7	68	GC_00001179, GC_00001960, GC_00006516	TRUE	TRUE	1	0	1
AmIV	Uncharacterized protein YqfA, UPF0365 family	0	0	1	1	7	68	GC_00000630	TRUE	TRUE	1	0	1
AmIV	3'-5' exoribonuclease YhaM, can participate in 23S rRNA maturation, HD superfamily	0	0	1	1	7	68	GC_00000727	TRUE	TRUE	1	0	1
AmIV	Homoaconitase/3-isopropylmalate dehydratase large subunit	0	0	1	1	7	68	GC_00001034	TRUE	TRUE	1	0	1
AmIV	Acyl carrier protein	0	0	1	1	7	68	GC_00000441	TRUE	TRUE	1	0	1
AmIV	Molecular chaperone, HSP90 family	0	0	1	1	7	68	GC_00000388, GC_00003911, GC_00004959	TRUE	TRUE	1	0	1
AmIV	ABC-type antimicrobial peptide transport system, permease component	0	0	1	1	7	68	GC_00000393, GC_00001229, GC_00006381	TRUE	TRUE	1	0	1
AmIV	Superfamily I DNA or RNA helicase	0	0	1	1	7	68	GC_00000209, GC_00000360, GC_00004830, GC_00005726	TRUE	TRUE	1	0	1
AmIV	DNA mismatch repair ATPase MutS	0	0	1	1	7	68	GC_00000993	TRUE	TRUE	1	0	1
AmIV	Phosphopantothenoylcysteine synthetase/decarboxylase	0	0	1	1	7	68	GC_00000578, GC_00000681	TRUE	TRUE	1	0	1
AmIV	RNase P protein component	0	0	1	1	7	68	GC_00000767	TRUE	TRUE	1	0	1
AmIV	ABC-type lipoprotein export system, ATPase component	0	0	1	1	7	68	GC_00000608, GC_00000637, GC_00000889, GC_00001228	TRUE	TRUE	1	0	1
AmIV	Pyruvate kinase	0	0	1	1	7	68	GC_00000633	TRUE	TRUE	1	0	1
AmIV	3-isopropylmalate dehydratase small subunit	0	0	1	1	7	68	GC_00000271	TRUE	TRUE	1	0	1
AmIV	GDP-D-mannose dehydratase	0	0	1	1	7	68	GC_00000199	TRUE	TRUE	1	0	1
AmIV	CBS domain	0	0	1	1	7	68	GC_00000655	TRUE	TRUE	1	0	1
AmIV	dTDP-glucose pyrophosphorylase	0	0	1	1	7	68	GC_00000851	TRUE	TRUE	1	0	1
AmIV	Ribosomal protein S21	0	0	1	1	7	68	GC_00000572	TRUE	TRUE	1	0	1
AmIV	Uncharacterized OsmC-related protein	0	0	1	1	7	68	GC_00000670	TRUE	TRUE	1	0	1
AmIV	ABC-type transporter Mla maintaining outer membrane lipid asymmetry, periplasmic component MlaD	0	0	1	1	7	68	GC_00000611	TRUE	TRUE	1	0	1
AmIV	Prolipoprotein diacylglyceryltransferase	0	0	1	1	7	68	GC_00000837, GC_00006399	TRUE	TRUE	1	0	1
AmIV	Transcription termination factor Rho	0	0	1	1	7	68	GC_00000022, GC_00001062	TRUE	TRUE	1	0	1
AmIV	Predicted nucleic acid-binding protein, contains Zn-ribbon domain (includes truncated derivatives)	0	0	1	1	7	68	GC_00000244	TRUE	TRUE	1	0	1
AmIV	Uridylate kinase	0	0	1	1	7	68	GC_00000201	TRUE	TRUE	1	0	1
AmIV	Exoribonuclease R	0	0	1	1	7	68	GC_00000357	TRUE	TRUE	1	0	1
AmIV	Dihydropteroate synthase	0	0	1	1	7	68	GC_00000663, GC_00006521	TRUE	TRUE	1	0	1
AmIV	Carbamoylphosphate synthase large subunit	0	0	1	1	7	68	GC_00000790, GC_00001460	TRUE	TRUE	1	0	1
AmIV	Tfp pilus assembly protein PilE	0	0	1	1	7	68	GC_00000625, GC_00000815	TRUE	TRUE	1	0	1
AmIV	8-oxo-dGTP pyrophosphatase MutT and related house-cleaning NTP pyrophosphohydrolases, NUDIX family	0	0	1	1	7	68	GC_00000214, GC_00001582	TRUE	TRUE	1	0	1
AmIV	Alpha-galactosidase	0	0	1	1	7	68	GC_00000114, GC_00000420, GC_00001123, GC_00001967, GC_00003558, GC_00005164	TRUE	TRUE	1	0	1
AmIV	Short-chain dehydrogenase	0	0	1	1	7	68	GC_00000310	TRUE	TRUE	1	0	1
AmIV	CTP synthase (UTP-ammonia lyase)	0	0	1	1	7	68	GC_00000684	TRUE	TRUE	1	0	1
AmIV	ABC-type oligopeptide transport system, periplasmic component	0	0	1	1	7	68	GC_00000120, GC_00000368, GC_00001390, GC_00001454, GC_00001557	TRUE	TRUE	1	0	1
AmIV	Tyrosyl-tRNA synthetase	0	0	1	1	7	68	GC_00000780	TRUE	TRUE	1	0	1
AmIV	Glycosidase	0	0	1	1	7	68	GC_00000336, GC_00001567	TRUE	TRUE	1	0	1
AmIV	Lysyl-tRNA synthetase (class II)	0	0	1	1	7	68	GC_00000130, GC_00005985	TRUE	TRUE	1	0	1
AmIV	tRNA/tmRNA/rRNA uracil-C5-methylase, TrmA/RlmC/RlmD family	0	0	1	1	7	68	GC_00000399, GC_00002529	TRUE	TRUE	1	0	1
AmIV	FKBP-type peptidyl-prolyl cis-trans isomerase	0	0	1	1	7	68	GC_00000757	TRUE	TRUE	1	0	1
AmIV	Thiamine biosynthesis protein ThiC	0	0	1	1	7	68	GC_00000182	TRUE	TRUE	1	0	1
AmIV	Uncharacterized conserved protein, DUF1009 family	0	0	1	1	7	68	GC_00001042	TRUE	TRUE	1	0	1
AmIV	Peptide methionine sulfoxide reductase MsrB	0	0	1	1	7	68	GC_00000714	TRUE	TRUE	1	0	1
AmIV	PAS domain	0	0	1	1	7	68	GC_00000784	TRUE	TRUE	1	0	1
AmIV	MraZ, DNA-binding transcriptional regulator and inhibitor of RsmH methyltransferase activity	0	0	1	1	7	68	GC_00000483	TRUE	TRUE	1	0	1
AmIV	DNA-binding transcriptional response regulator, NtrC family, contains REC, AAA-type ATPase, and a Fis-type DNA-binding domains	0	0	1	1	7	68	GC_00001079, GC_00003750, GC_00003777, GC_00005824	TRUE	TRUE	1	0	1
AmIV	Ribosomal protein S16	0	0	1	1	7	68	GC_00000436	TRUE	TRUE	1	0	1
AmIV	4-hydroxy-L-threonine phosphate dehydrogenase PdxA	0	0	1	1	7	68	GC_00001103, GC_00006120	TRUE	TRUE	1	0	1
AmIV	Alpha-L-fucosidase	0	0	1	1	7	68	GC_00000155, GC_00001484, GC_00001575, GC_00001724, GC_00001821, GC_00001839, GC_00002351, GC_00002457, GC_00003549	TRUE	TRUE	1	0	1
AmIV	Lipopolysaccharide export LptBFGC system, permease protein LptF	0	0	1	1	7	68	GC_00000603, GC_00000689	TRUE	TRUE	1	0	1
AmIV	Sugar kinase of the NBD/HSP70 family, may contain an N-terminal HTH domain	0	0	1	1	7	68	GC_00000812, GC_00000835, GC_00001261	TRUE	TRUE	1	0	1
AmIV	3-deoxy-D-manno-octulosonic-acid transferase	0	0	1	1	7	68	GC_00000879	TRUE	TRUE	1	0	1
AmIV	Dihydroorotase or related cyclic amidohydrolase	0	0	1	1	7	68	GC_00001149	TRUE	TRUE	1	0	1
AmIV	Outer membrane protein TolC	0	0	1	1	7	68	GC_00000063, GC_00000166, GC_00000677, GC_00000728, GC_00002104, GC_00003116, GC_00006112	TRUE	TRUE	1	0	1
AmIV	dGTP triphosphohydrolase	0	0	1	1	7	68	GC_00000086	TRUE	TRUE	1	0	1
AmIV	NADH:ubiquinone oxidoreductase subunit 6 (chain J)	0	0	1	1	7	68	GC_00000891	TRUE	TRUE	1	0	1
AmIV	Phosphoserine phosphatase	0	0	1	1	7	68	GC_00000955, GC_00001059	TRUE	TRUE	1	0	1
AmIV	Acetyl esterase/lipase	0	0	1	1	7	68	GC_00000909, GC_00001190	TRUE	TRUE	1	0	1
AmIV	Predicted nucleotide-utilizing enzyme related to molybdopterin-biosynthesis enzyme MoeA	0	0	1	1	7	68	GC_00001026	TRUE	TRUE	1	0	1
AmIV	Acetylornithine/succinyldiaminopimelate/putrescine aminotransferase	0	0	1	1	7	68	GC_00000585	TRUE	TRUE	1	0	1
AmIV	ABC-type phosphate transport system, permease component	0	0	1	1	7	68	GC_00000406	TRUE	TRUE	1	0	1
AmIV	Lipoate synthase	0	0	1	1	7	68	GC_00000656	TRUE	TRUE	1	0	1
AmIV	tRNA A37 threonylcarbamoyladenosine biosynthesis protein TsaE	0	0	1	1	7	68	GC_00000277	TRUE	TRUE	1	0	1
AmIV	CMP-2-keto-3-deoxyoctulosonic acid synthetase	0	0	1	1	7	68	GC_00000343	TRUE	TRUE	1	0	1
AmIV	Periplasmic chaperone for outer membrane proteins, Skp family	0	0	1	1	7	68	GC_00000474	TRUE	TRUE	1	0	1
AmIV	Ribosomal protein S3	0	0	1	1	7	68	GC_00000651	TRUE	TRUE	1	0	1
AmIV	Cob(I)alamin adenosyltransferase	0	0	1	1	7	68	GC_00000806, GC_00004207	TRUE	TRUE	1	0	1
AmIV	Prepilin signal peptidase PulO (type II secretory pathway) or related peptidase	0	0	1	1	7	68	GC_00000913	TRUE	TRUE	1	0	1
AmIV	Squalene cyclase	0	0	1	1	7	68	GC_00000006, GC_00000070, GC_00000809, GC_00000810, GC_00000957	TRUE	TRUE	1	0	1
AmIV	Replicative DNA helicase	0	0	1	1	7	68	GC_00000037, GC_00002515, GC_00003548	TRUE	TRUE	1	0	1
AmIV	Ser/Thr protein kinase RdoA involved in Cpx stress response, MazF antagonist	0	0	1	1	7	68	GC_00000016, GC_00000765	TRUE	TRUE	1	0	1
AmIV	DNA polymerase III, epsilon subunit or related 3'-5' exonuclease	0	0	1	1	7	68	GC_00000798	TRUE	TRUE	1	0	1
AmIV	Ribosomal protein L2	0	0	1	1	7	68	GC_00000435	TRUE	TRUE	1	0	1
AmIV	Fructose/tagatose bisphosphate aldolase	0	0	1	1	7	68	GC_00000499	TRUE	TRUE	1	0	1
AmIV	Uncharacterized membrane protein YbjL, putative transporter	0	0	1	1	7	68	GC_00001039	TRUE	TRUE	1	0	1
AmIV	Ribosome-associated translation inhibitor RaiA	0	0	1	1	7	68	GC_00000451	TRUE	TRUE	1	0	1
AmIV	Phosphate uptake regulator	0	0	1	1	7	68	GC_00000890, GC_00001076, GC_00006267	TRUE	TRUE	1	0	1
AmIV	tRNA U55 pseudouridine synthase TruB, may also work on U342 of tmRNA	0	0	1	1	7	68	GC_00000713	TRUE	TRUE	1	0	1
AmIV	Uncharacterized conserved protein, DUF3820 family	0	0	1	1	7	68	GC_00000463	TRUE	TRUE	1	0	1
AmIV	HrpA-like RNA helicase	0	0	1	1	7	68	GC_00000122, GC_00000369	TRUE	TRUE	1	0	1
AmIV	Alanine-alpha-ketoisovalerate (or valine-pyruvate) aminotransferase	0	0	1	1	7	68	GC_00000666	TRUE	TRUE	1	0	1
AmIV	1,4-Dihydroxy-2-naphthoyl-CoA synthase	0	0	1	1	7	68	GC_00000994	TRUE	TRUE	1	0	1
AmIV	Na+-dependent transporter, SNF family	0	0	1	1	7	68	GC_00000967	TRUE	TRUE	1	0	1
AmIV	Ribonuclease D	0	0	1	1	7	68	GC_00000903	TRUE	TRUE	1	0	1
AmIV	Integrase	0	0	1	1	7	68	GC_00000220, GC_00002040, GC_00002180, GC_00002602, GC_00002672, GC_00002679, GC_00002742, GC_00002875, GC_00002904, GC_00003102, GC_00003221, GC_00003245, GC_00003467, GC_00003625, GC_00003848, GC_00004250, GC_00004431, GC_00004479, GC_00005740, GC_00005831	TRUE	TRUE	1	0	1
AmIV	Ribosomal protein L17	0	0	1	1	7	68	GC_00000457	TRUE	TRUE	1	0	1
AmIV	O-acetylhomoserine/O-acetylserine sulfhydrylase, pyridoxal phosphate-dependent	0	0	1	1	7	68	GC_00000172, GC_00001088	TRUE	TRUE	1	0	1
AmIV	tRNA(Ile)-lysidine synthase TilS/MesJ	0	0	1	1	7	68	GC_00001030	TRUE	TRUE	1	0	1
AmIV	Ribosomal protein L3	0	0	1	1	7	68	GC_00000440	TRUE	TRUE	1	0	1
AmIV	Cobalamin biosynthesis protein CobD/CbiB	0	0	1	1	7	68	GC_00001089	TRUE	TRUE	1	0	1
AmIV	Uncharacterized conserved protein, contains Zn finger domain	0	0	1	1	7	68	GC_00001040	TRUE	TRUE	1	0	1
AmIV	Ribosomal protein L16/L10AE	0	0	1	1	7	68	GC_00000452	TRUE	TRUE	1	0	1
AmIV	Translation initiation factor IF-2, a GTPase	0	0	1	1	7	68	GC_00000088	TRUE	TRUE	1	0	1
AmIV	ABC-type multidrug transport system, ATPase component	0	0	1	1	7	68	GC_00000783, GC_00001262, GC_00001370, GC_00001452, GC_00001845, GC_00002545	TRUE	TRUE	1	0	1
AmIV	Mannose-6-phosphate isomerase, class I	0	0	1	1	7	68	GC_00001170	TRUE	TRUE	1	0	1
AmIV	Predicted phosphohydrolase, MPP superfamily	0	0	1	1	7	68	GC_00000286, GC_00000337, GC_00000917, GC_00001159	TRUE	TRUE	1	0	1
AmIV	Ni/Fe-hydrogenase 2 integral membrane subunit HybB	0	0	1	1	7	68	GC_00001084	TRUE	TRUE	1	0	1
AmIV	FAD/FMN-containing dehydrogenase	0	0	1	1	7	68	GC_00001104	TRUE	TRUE	1	0	1
AmIV	Phosphate/sulfate permease	0	0	1	1	7	68	GC_00001177, GC_00001334	TRUE	TRUE	1	0	1
AmIV	Sugar phosphate isomerase/epimerase	0	0	1	1	7	68	GC_00001077, GC_00001457, GC_00001565, GC_00001723, GC_00003441	TRUE	TRUE	1	0	1
AmIV	Phosphoribosylaminoimidazole (AIR) synthetase	0	0	1	1	7	68	GC_00000679	TRUE	TRUE	1	0	1
AmIV	Pyrimidine deaminase domain of riboflavin biosynthesis protein RibD	0	0	1	1	7	68	GC_00000335	TRUE	TRUE	1	0	1
AmIV	Multidrug efflux pump subunit AcrB	0	0	1	1	7	68	GC_00000069, GC_00000135, GC_00000746, GC_00001101, GC_00001824, GC_00003112, GC_00005884	TRUE	TRUE	1	0	1
AmIV	Pyruvate/2-oxoglutarate dehydrogenase complex, dihydrolipoamide dehydrogenase (E3) component or related enzyme	0	0	1	1	7	68	GC_00001100	TRUE	TRUE	1	0	1
AmIV	Galactokinase	0	0	1	1	7	68	GC_00000754	TRUE	TRUE	1	0	1
AmIV	N-acetylglutamate synthase (N-acetylornithine aminotransferase)	0	0	1	1	7	68	GC_00000873	TRUE	TRUE	1	0	1
AmIV	Ribosomal protein S13	0	0	1	1	7	68	GC_00000453	TRUE	TRUE	1	0	1
AmIV	Glycine cleavage system T protein (aminomethyltransferase)	0	0	1	1	7	68	GC_00000914	TRUE	TRUE	1	0	1
AmIV	UDP-N-acetylmuramyl pentapeptide phosphotransferase/UDP-N-acetylglucosamine-1-phosphate transferase	0	0	1	1	7	68	GC_00000799	TRUE	TRUE	1	0	1
AmIV	4-hydroxy-3-methylbut-2-en-1-yl diphosphate synthase IspG/GcpE	0	0	1	1	7	68	GC_00000698	TRUE	TRUE	1	0	1
AmIV	DNA-directed RNA polymerase, beta subunit/140 kD subunit	0.01	0.49	1	0.99	7	67	GC_00000470	TRUE	FALSE	0.95	0.06	1
AmIV	Thiamine monophosphate kinase	0.01	0.49	1	0.99	7	67	GC_00001102	TRUE	FALSE	0.95	0.06	1
AmIV	tRNA A37 threonylcarbamoyladenosine synthetase subunit TsaC/SUA5/YrdC	0.01	0.49	1	0.99	7	67	GC_00001378	TRUE	FALSE	0.95	0.06	1
AmIV	NADH:ubiquinone oxidoreductase subunit 11 or 4L (chain K)	0.01	0.49	1	0.99	7	67	GC_00001204	TRUE	FALSE	0.95	0.06	1
AmIV	DNA repair protein RadC, contains a helix-hairpin-helix DNA-binding motif	0.01	0.49	1	0.99	7	67	GC_00001352	TRUE	FALSE	0.95	0.06	1
AmIV	Cell division protein FtsB	0.01	0.49	1	0.99	7	67	GC_00001202	TRUE	FALSE	0.95	0.06	1
AmIV	Phosphopantetheine adenylyltransferase	0.01	0.49	1	0.99	7	67	GC_00001293	TRUE	FALSE	0.95	0.06	1
AmIV	Apolipoprotein N-acyltransferase	0.01	0.49	1	0.99	7	67	GC_00000121	TRUE	FALSE	0.95	0.06	1
AmIV	Transketolase	0.01	0.49	1	0.99	7	67	GC_00001459	TRUE	FALSE	0.95	0.06	1
AmIV	Fatty acid/phospholipid biosynthesis enzyme	0.01	0.49	1	0.99	7	67	GC_00001268	TRUE	FALSE	0.95	0.06	1
AmIV	Anaerobic selenocysteine-containing dehydrogenase	0.01	0.49	1	0.99	7	67	GC_00001193	TRUE	FALSE	0.95	0.06	1
AmIV	Phospholipid biosynthesis protein PlsY, probable glycerol-3-phosphate acyltransferase	0.01	0.49	1	0.99	7	67	GC_00001225	TRUE	FALSE	0.95	0.06	1
AmIV	Peroxiredoxin	0.01	0.49	1	0.99	7	67	GC_00000794	TRUE	FALSE	0.95	0.06	1
AmIV	4-diphosphocytidyl-2C-methyl-D-erythritol kinase	0.01	0.49	1	0.99	7	67	GC_00001150	TRUE	FALSE	0.95	0.06	1
AmIV	23S rRNA pseudoU1915 N3-methylase RlmH	0.01	0.49	1	0.99	7	67	GC_00001265	TRUE	FALSE	0.95	0.06	1
AmIV	Mg2+ and Co2+ transporter CorA	0.01	0.49	1	0.99	7	67	GC_00001286	TRUE	FALSE	0.95	0.06	1
AmIV	Ribosomal protein L9	0.01	0.49	1	0.99	7	67	GC_00001297	TRUE	FALSE	0.95	0.06	1
AmIV	Predicted CDP-diglyceride synthetase/phosphatidate cytidylyltransferase	0.01	0.49	1	0.99	7	67	GC_00001436	TRUE	FALSE	0.95	0.06	1
AmIV	Threonine dehydratase	0.01	0.49	1	0.99	7	67	GC_00001311	TRUE	FALSE	0.95	0.06	1
AmIV	Membrane-associated HD superfamily phosphohydrolase	0.01	0.49	1	0.99	7	67	GC_00001335	TRUE	FALSE	0.95	0.06	1
AmIV	Ribosomal protein L28	0.01	0.49	1	0.99	7	67	GC_00001199	TRUE	FALSE	0.95	0.06	1
AmIV	Rad3-related DNA helicase	0.01	0.49	1	0.99	7	67	GC_00001483, GC_00005737	TRUE	FALSE	0.95	0.06	1
AmIV	Energy-coupling factor transporter ATP-binding protein EcfA2	0.01	0.49	1	0.99	7	67	GC_00001433, GC_00005854	TRUE	FALSE	0.95	0.06	1
AmIV	Conserved DNA-binding protein YbaB (function unknown)	0.01	0.49	1	0.99	7	67	GC_00001315	TRUE	FALSE	0.95	0.06	1
AmIV	Mitochondrial fission protein ELM1	0.01	0.49	1	0.99	7	67	GC_00001260	TRUE	FALSE	0.95	0.06	1
AmIV	ABC-type transport system involved in multi-copper enzyme maturation, permease component	0.01	0.49	1	0.99	7	67	GC_00001299, GC_00003356	TRUE	FALSE	0.95	0.06	1
AmIV	Cys-tRNA(Pro) deacylase, prolyl-tRNA editing enzyme YbaK/EbsC	0.01	0.49	1	0.99	7	67	GC_00001369	TRUE	FALSE	0.95	0.06	1
AmIV	Asp-tRNAAsn/Glu-tRNAGln amidotransferase B subunit	0.01	0.49	1	0.99	7	67	GC_00001455	TRUE	FALSE	0.95	0.06	1
AmIV	ABC-type polar amino acid transport system, ATPase component	0.01	0.49	1	0.99	7	67	GC_00001275	TRUE	FALSE	0.95	0.06	1
AmIV	DNA polymerase III, delta prime subunit	0.01	0.49	1	0.99	7	67	GC_00001413	TRUE	FALSE	0.95	0.06	1
AmIV	NAD-dependent DNA ligase	0.01	0.49	1	0.99	7	67	GC_00000123	TRUE	FALSE	0.95	0.06	1
AmIV	N-acetylglucosamine-6-phosphate deacetylase	0.01	0.49	1	0.99	7	67	GC_00001241	TRUE	FALSE	0.95	0.06	1
AmIV	Chromosomal replication initiation ATPase DnaA	0.01	0.49	1	0.99	7	67	GC_00001353	TRUE	FALSE	0.95	0.06	1
AmIV	Undecaprenyl pyrophosphate synthase	0.01	0.49	1	0.99	7	67	GC_00000857	TRUE	FALSE	0.95	0.06	1
AmIV	GTP cyclohydrolase FolE2	0.01	0.49	1	0.99	7	67	GC_00000501	TRUE	FALSE	0.95	0.06	1
AmIV	Single-stranded DNA-binding protein	0.01	0.49	1	0.99	7	67	GC_00000540, GC_00005413	TRUE	FALSE	0.95	0.06	1
AmIV	Predicted phosphoesterase, NUDIX family	0.01	0.49	1	0.99	7	67	GC_00001249	TRUE	FALSE	0.95	0.06	1
AmIV	DNA-binding transcriptional regulator, HxlR family	0.01	0.49	1	0.99	7	67	GC_00001856, GC_00002051, GC_00002706, GC_00003843, GC_00004163, GC_00004732	TRUE	FALSE	0.95	0.06	1
AmIV	DNA segregation ATPase FtsK/SpoIIIE and related proteins	0.01	0.49	1	0.99	7	67	GC_00000107	TRUE	FALSE	0.95	0.06	1
AmIV	L-serine deaminase	0.01	0.49	1	0.99	7	67	GC_00001011	TRUE	FALSE	0.95	0.06	1
AmIV	Ribosomal protein L13	0.01	0.49	1	0.99	7	67	GC_00001274	TRUE	FALSE	0.95	0.06	1
AmIV	Protein involved in chromosome segregation, interacts with SMC proteins	0.01	0.49	1	0.99	7	67	GC_00001235	TRUE	FALSE	0.95	0.06	1
AmIV	Cyanate permease	0.01	0.49	1	0.99	7	67	GC_00000699	TRUE	FALSE	0.95	0.06	1
AmIV	Ribosomal protein S18	0.01	0.49	1	0.99	7	67	GC_00001284	TRUE	FALSE	0.95	0.06	1
AmIV	Phosphotransferase system mannitol/fructose-specific IIA domain (Ntr-type)	0.01	0.49	1	0.99	7	67	GC_00001237	TRUE	FALSE	0.95	0.06	1
AmIV	Acyl-ACP thioesterase	0.01	0.49	1	0.99	7	67	GC_00000072	TRUE	FALSE	0.95	0.06	1
AmIV	1-deoxy-D-xylulose 5-phosphate reductoisomerase	0.01	0.49	1	0.99	7	67	GC_00001479	TRUE	FALSE	0.95	0.06	1
AmIV	Ribosomal protein L25 (general stress protein Ctc)	0.01	0.49	1	0.99	7	67	GC_00001307	TRUE	FALSE	0.95	0.06	1
AmIV	NAD(P)H-hydrate repair enzyme Nnr, NAD(P)H-hydrate epimerase domain	0.01	0.49	1	0.99	7	67	GC_00001463	TRUE	FALSE	0.95	0.06	1
AmIV	tRNA (Thr-GGU) A37 N-methylase	0.01	0.49	1	0.99	7	67	GC_00001403	TRUE	FALSE	0.95	0.06	1
AmIV	Preprotein translocase subunit YajC	0.01	0.49	1	0.99	7	67	GC_00001218	TRUE	FALSE	0.95	0.06	1
AmIV	Phosphopantetheinyl transferase (holo-ACP synthase)	0.01	0.49	1	0.99	7	67	GC_00001254, GC_00005674	TRUE	FALSE	0.95	0.06	1
AmIV	Methylmalonyl-CoA mutase, N-terminal domain/subunit	0.01	0.49	1	0.99	7	67	GC_00001313, GC_00001468	TRUE	FALSE	0.95	0.06	1
AmIV	Predicted nucleic acid-binding protein, contains Zn-ribbon domain	0.01	0.49	1	0.99	7	67	GC_00001442	TRUE	FALSE	0.95	0.06	1
AmIV	Putative negative regulator of RcsB-dependent stress response	0.01	0.49	1	0.99	7	67	GC_00001292	TRUE	FALSE	0.95	0.06	1
AmIV	Phenylalanyl-tRNA synthetase beta subunit	0.01	0.49	1	0.99	7	67	GC_00000426	TRUE	FALSE	0.95	0.06	1
AmIV	Threonyl-tRNA synthetase	0.01	0.49	1	0.99	7	67	GC_00000900	TRUE	FALSE	0.95	0.06	1
AmIV	ATP-dependent exoDNAse (exonuclease V) beta subunit (contains helicase and exonuclease domains)	0.01	0.49	1	0.99	7	67	GC_00000405	TRUE	FALSE	0.95	0.06	1
AmIV	NADPH:quinone reductase or related Zn-dependent oxidoreductase	0.01	0.49	1	0.99	7	67	GC_00001437	TRUE	FALSE	0.95	0.06	1
AmIV	Glutamate 5-kinase	0.01	0.49	1	0.99	7	67	GC_00001364	TRUE	FALSE	0.95	0.06	1
AmIV	Phenylalanyl-tRNA synthetase alpha subunit	0.01	0.49	1	0.99	7	67	GC_00001004	TRUE	FALSE	0.95	0.06	1
AmIV	Ribosomal protein L6P/L9E	0.01	0.49	1	0.99	7	67	GC_00001242	TRUE	FALSE	0.95	0.06	1
AmIV	Excinuclease UvrABC, nuclease subunit	0.01	0.49	1	0.99	7	67	GC_00001375	TRUE	FALSE	0.95	0.06	1
AmIV	Endo-1,4-beta-mannosidase	0.01	0.49	1	0.99	7	67	GC_00001184	TRUE	FALSE	0.95	0.06	1
AmIV	RecB family exonuclease	0.01	0.49	1	0.99	7	67	GC_00001478, GC_00004233	TRUE	FALSE	0.95	0.06	1
AmIV	Primosomal protein N' (replication factor Y) - superfamily II helicase	0.01	0.49	1	0.99	7	67	GC_00000149	TRUE	FALSE	0.95	0.06	1
AmIV	Methylase of polypeptide chain release factors	0.01	0.49	1	0.99	7	67	GC_00001414	TRUE	FALSE	0.95	0.06	1
AmIV	Protein chain release factor A	0.01	0.49	1	0.99	7	67	GC_00000521	TRUE	FALSE	0.95	0.06	1
AmIV	Ribosomal protein L33	0.01	0.49	1	0.99	7	67	GC_00001206	TRUE	FALSE	0.95	0.06	1
AmIV	Catalase	0.01	0.49	1	0.99	7	67	GC_00001570, GC_00002012	TRUE	FALSE	0.95	0.06	1
AmIV	Uncharacterized metal-binding protein YceD, DUF177 family	0.01	0.49	1	0.99	7	67	GC_00001285	TRUE	FALSE	0.95	0.06	1
AmIV	Hydrogenase maturation factor HypF (carbamoyltransferase)	0.01	0.49	1	0.99	7	67	GC_00000800	TRUE	FALSE	0.95	0.06	1
AmIV	Leu/Phe-tRNA-protein transferase	0.01	0.49	1	0.99	7	67	GC_00001300	TRUE	FALSE	0.95	0.06	1
AmIV	Alpha-amylase/alpha-mannosidase, GH57 family	0.01	0.49	1	0.99	7	67	GC_00000706	TRUE	FALSE	0.95	0.06	1
AmIV	Thiamine biosynthesis lipoprotein ApbE	0.01	0.49	1	0.99	7	67	GC_00001408	TRUE	FALSE	0.95	0.06	1
AmIV	ABC-type uncharacterized transport system involved in gliding motility, auxiliary component	0.01	0.49	1	0.99	7	67	GC_00000958	TRUE	FALSE	0.95	0.06	1
AmIV	Succinyl-CoA synthetase, beta subunit	0.01	0.49	1	0.99	7	67	GC_00001322	TRUE	FALSE	0.95	0.06	1
AmIV	Ni2+-binding GTPase involved in regulation of expression and maturation of urease and hydrogenase	0.01	0.49	1	0.99	7	67	GC_00001276	TRUE	FALSE	0.95	0.06	1
AmIV	Translation initiation factor IF-3	0.01	0.49	1	0.99	7	67	GC_00001280	TRUE	FALSE	0.95	0.06	1
AmIV	Porphobilinogen deaminase	0.01	0.49	1	0.99	7	67	GC_00000968	TRUE	FALSE	0.95	0.06	1
AmIV	Delta-aminolevulinic acid dehydratase, porphobilinogen synthase	0.01	0.49	1	0.99	7	67	GC_00001240	TRUE	FALSE	0.95	0.06	1
AmIV	NAD dependent epimerase/dehydratase family enzyme	0.01	0.49	1	0.99	7	67	GC_00001349	TRUE	FALSE	0.95	0.06	1
AmIV	Ribosomal protein S15P/S13E	0.01	0.49	1	0.99	7	67	GC_00001224	TRUE	FALSE	0.95	0.06	1
AmIV	16S rRNA C1402 (ribose-2'-O) methylase RsmI	0.01	0.49	1	0.99	7	67	GC_00000258	TRUE	FALSE	0.95	0.06	1
AmIV	Mannose or cellobiose epimerase, N-acyl-D-glucosamine 2-epimerase family	0.01	0.49	1	0.99	7	67	GC_00000141, GC_00003398	TRUE	FALSE	0.95	0.06	1
AmIV	ABC-type Co2+ transport system, permease component	0.01	0.49	1	0.99	7	67	GC_00000146	TRUE	FALSE	0.95	0.06	1
AmIV	Predicted phosphodiesterase	0.01	0.49	1	0.99	7	67	GC_00001443	TRUE	FALSE	0.95	0.06	1
AmIV	Phosphoribosyl-AMP cyclohydrolase	0.01	0.49	1	0.99	7	67	GC_00001398	TRUE	FALSE	0.95	0.06	1
AmIV	Glycine cleavage system H protein (lipoate-binding)	0.01	0.49	1	0.99	7	67	GC_00001200	TRUE	FALSE	0.95	0.06	1
AmIV	Na+ or H+-translocating membrane pyrophosphatase	0.01	0.49	1	0.99	7	67	GC_00000774	TRUE	FALSE	0.95	0.06	1
AmIV	Agmatine/peptidylarginine deiminase	0.01	0.49	1	0.99	7	67	GC_00001325	TRUE	FALSE	0.95	0.06	1
AmIV	Pyridoxine 5'-phosphate synthase PdxJ	0.01	0.49	1	0.99	7	67	GC_00001305	TRUE	FALSE	0.95	0.06	1
AmIV	Glutamyl-tRNA reductase	0.01	0.49	1	0.99	7	67	GC_00001273	TRUE	FALSE	0.95	0.06	1
AmIV	Na+-transporting methylmalonyl-CoA/oxaloacetate decarboxylase, beta subunit	0.01	0.49	1	0.99	7	67	GC_00001295	TRUE	FALSE	0.95	0.06	1
AmIV	NADH-FMN oxidoreductase RutF, flavin reductase (DIM6/NTAB) family	0.01	0.49	1	0.99	7	67	GC_00001321, GC_00002694	TRUE	FALSE	0.95	0.06	1
AmIV	Inorganic pyrophosphatase/exopolyphosphatase	0.01	0.49	1	0.99	7	67	GC_00001376	TRUE	FALSE	0.95	0.06	1
AmIV	Recombinational DNA repair ATPase RecF	0.01	0.49	1	0.99	7	67	GC_00001425	TRUE	FALSE	0.95	0.06	1
AmIV	Ribosomal protein L5	0.01	0.49	1	0.99	7	67	GC_00001217	TRUE	FALSE	0.95	0.06	1
AmIV	Transcriptional and/or translational regulatory protein YebC/TACO1	0.01	0.49	1	0.99	7	67	GC_00001230	TRUE	FALSE	0.95	0.06	1
AmIV	DNA-directed RNA polymerase specialized sigma subunit, sigma54 homolog	0.01	0.49	1	0.99	7	67	GC_00000381	TRUE	FALSE	0.95	0.06	1
AmIV	Ribosomal protein S6	0.01	0.49	1	0.99	7	67	GC_00001210	TRUE	FALSE	0.95	0.06	1
AmIV	Zinc transporter ZupT	0.01	0.49	1	0.99	7	67	GC_00001387	TRUE	FALSE	0.95	0.06	1
AmIV	Ribosomal protein L20	0.01	0.49	1	0.99	7	67	GC_00000511	TRUE	FALSE	0.95	0.06	1
AmIV	ssRNA-specific RNase YbeY, 16S rRNA maturation enzyme	0.01	0.49	1	0.99	7	67	GC_00001391	TRUE	FALSE	0.95	0.06	1
AmIV	Shikimate kinase	0.01	0.49	1	0.99	7	67	GC_00001388	TRUE	FALSE	0.95	0.06	1
AmIV	Forkhead associated (FHA) domain, binds pSer, pThr, pTyr	0.01	0.49	1	0.99	7	67	GC_00001316, GC_00003895, GC_00003907	TRUE	FALSE	0.95	0.06	1
AmIV	Bacterial lipocalin	0.01	0.49	1	0.99	7	67	GC_00001330	TRUE	FALSE	0.95	0.06	1
AmIV	Predicted Rossmann fold nucleotide-binding protein DprA/Smf involved in DNA uptake	0.01	0.49	1	0.99	7	67	GC_00000282, GC_00005724	TRUE	FALSE	0.95	0.06	1
AmIV	Uncharacterized FAD-dependent dehydrogenase	0.01	0.49	1	0.99	7	67	GC_00001173	TRUE	FALSE	0.95	0.06	1
AmIV	Catechol 2,3-dioxygenase or other lactoylglutathione lyase family enzyme	0.01	0.49	1	0.99	7	67	GC_00001253, GC_00001542, GC_00004906	TRUE	FALSE	0.95	0.06	1
AmIV	AICAR transformylase/IMP cyclohydrolase PurH	0.01	0.49	1	0.99	7	67	GC_00000194	TRUE	FALSE	0.95	0.06	1
AmIV	Sulfur carrier protein ThiS (thiamine biosynthesis)	0.01	0.49	1	0.99	7	67	GC_00001360	TRUE	FALSE	0.95	0.06	1
AmIV	Acetyl-CoA carboxylase, carboxyltransferase component	0.01	0.49	1	0.99	7	67	GC_00001222	TRUE	FALSE	0.95	0.06	1
AmIV	Carbon starvation protein CstA	0.01	0.49	1	0.99	7	67	GC_00001449	TRUE	FALSE	0.95	0.06	1
AmIV	Holliday junction resolvasome RuvABC, ATP-dependent DNA helicase subunit	0.01	0.49	1	0.99	7	67	GC_00001409	TRUE	FALSE	0.95	0.06	1
AmIV	Ribosomal protein S9	0.01	0.49	1	0.99	7	67	GC_00001266	TRUE	FALSE	0.95	0.06	1
AmIV	Predicted phosphotransferase, aminoglycoside/choline kinase (APH/ChoK) family	0.01	0.49	1	0.99	7	67	GC_00001317	TRUE	FALSE	0.95	0.06	1
AmIV	Phosphatidylserine decarboxylase	0.01	0.49	1	0.99	7	67	GC_00001343	TRUE	FALSE	0.95	0.06	1
AmIV	Predicted house-cleaning NTP pyrophosphatase, Maf/HAM1 superfamily	0.01	0.49	1	0.99	7	67	GC_00001365	TRUE	FALSE	0.95	0.06	1
AmIV	Metal-sulfur cluster biosynthetic enzyme	0.01	0.49	1	0.99	7	67	GC_00001212	TRUE	FALSE	0.95	0.06	1
AmIV	DNA-binding transcriptional regulator, IscR family	0.01	0.49	1	0.99	7	67	GC_00001256	TRUE	FALSE	0.95	0.06	1
AmIV	Ribosomal protein L31	0.01	0.49	1	0.99	7	67	GC_00001207	TRUE	FALSE	0.95	0.06	1
AmIV	Ribosomal protein L32	0.01	0.49	1	0.99	7	67	GC_00001205	TRUE	FALSE	0.95	0.06	1
AmIV	Ketol-acid reductoisomerase	0.01	0.49	1	0.99	7	67	GC_00000497	TRUE	FALSE	0.95	0.06	1
AmIV	DNA polymerase III, gamma/tau subunits	0.01	0.49	1	0.99	7	67	GC_00001180	TRUE	FALSE	0.95	0.06	1
AmIV	Energy-coupling factor transporter transmembrane protein EcfT	0.01	0.49	1	0.99	7	67	GC_00001304	TRUE	FALSE	0.95	0.06	1
AmIV	O-antigen ligase	0.01	0.49	1	0.99	7	67	GC_00000397, GC_00002332	TRUE	FALSE	0.95	0.06	1
AmIV	RNase H-fold protein, predicted Holliday junction resolvase in Firmicutes and mycoplasms, involved in anti-termination at Rho-dependent terminators	0.01	0.49	1	0.99	7	67	GC_00000959	TRUE	FALSE	0.95	0.06	1
AmIV	Succinyl-CoA synthetase, alpha subunit	0.01	0.49	1	0.99	7	67	GC_00001227	TRUE	FALSE	0.95	0.06	1
AmIV	Asp-tRNAAsn/Glu-tRNAGln amidotransferase A subunit or related amidase	0.01	0.49	1	0.99	7	67	GC_00000303	TRUE	FALSE	0.95	0.06	1
AmIV	Uncharacterized membrane protein, oligopeptide transporter (OPT) family	0.01	0.49	1	0.99	7	67	GC_00000178	TRUE	FALSE	0.95	0.06	1
AmIV	RNA polymerase-binding transcription factor DksA	0.01	0.49	1	0.99	7	67	GC_00001416	TRUE	FALSE	0.95	0.06	1
AmIV	ATP-dependent protease Clp, ATPase subunit	0.01	0.49	1	0.99	7	67	GC_00000952	TRUE	FALSE	0.95	0.06	1
AmIV	Uncharacterized protein YigE, DUF2233 family	0.01	0.49	1	0.99	7	67	GC_00001417	TRUE	FALSE	0.95	0.06	1
AmIV	3-oxoacyl-[acyl-carrier-protein] synthase III	0.01	0.49	1	0.99	7	67	GC_00001279	TRUE	FALSE	0.95	0.06	1
AmIV	FKBP-type peptidyl-prolyl cis-trans isomerase (trigger factor)	0.01	0.49	1	0.99	7	67	GC_00001246	TRUE	FALSE	0.95	0.06	1
AmIV	Transcription elongation factor, GreA/GreB family	0.01	0.49	1	0.99	7	67	GC_00001247	TRUE	FALSE	0.95	0.06	1
AmIV	5,10-methylenetetrahydrofolate reductase	0.01	0.49	1	0.99	7	67	GC_00001208, GC_00002373	TRUE	FALSE	0.95	0.06	1
AmIV	Phosphoenolpyruvate carboxykinase, GTP-dependent	0.01	0.49	1	0.99	7	67	GC_00001359, GC_00006353	TRUE	FALSE	0.95	0.06	1
AmIV	Ribosomal protein L18	0.01	0.49	1	0.99	7	67	GC_00001345	TRUE	FALSE	0.95	0.06	1
AmIV	Beta-lactamase class A	0.01	0.49	1	0.99	7	67	GC_00001351	TRUE	FALSE	0.95	0.06	1
AmIV	Pentose-5-phosphate-3-epimerase	0.01	0.49	1	0.99	7	67	GC_00001255	TRUE	FALSE	0.95	0.06	1
AmIV	Uncharacterized conserved protein, lysophospholipid acyltransferase (LPLAT) superfamily	0.01	0.49	1	0.99	7	67	GC_00001347	TRUE	FALSE	0.95	0.06	1
AmIV	ABC-type oligopeptide transport system, ATPase component	0.01	0.49	1	0.99	7	67	GC_00001236, GC_00001639	TRUE	FALSE	0.95	0.06	1
AmIV	ABC-type molybdenum transport system, ATPase component/photorepair protein PhrA	0.01	0.49	1	0.99	7	67	GC_00001267, GC_00005454	TRUE	FALSE	0.95	0.06	1
AmIV	UDP-N-acetylglucosamine enolpyruvyl transferase	0.01	0.49	1	0.99	7	67	GC_00001326	TRUE	FALSE	0.95	0.06	1
AmIV	G:T/U-mismatch repair DNA glycosylase	0.01	0.49	1	0.99	7	67	GC_00001439	TRUE	FALSE	0.95	0.06	1
AmIV	NaMN:DMB phosphoribosyltransferase	0.01	0.49	1	0.99	7	67	GC_00001006	TRUE	FALSE	0.95	0.06	1
AmIV	Orotidine-5'-phosphate decarboxylase	0.01	0.49	1	0.99	7	67	GC_00000885	TRUE	FALSE	0.95	0.06	1
AmIV	Hypoxanthine-guanine phosphoribosyltransferase	0.01	0.49	1	0.99	7	67	GC_00001289	TRUE	FALSE	0.95	0.06	1
AmIV	Ferredoxin	0.01	0.49	1	0.99	7	67	GC_00001257	TRUE	FALSE	0.95	0.06	1
AmIV	Ribosomal protein L24	0.01	0.49	1	0.99	7	67	GC_00001223	TRUE	FALSE	0.95	0.06	1
AmIV	Phosphoribosylaminoimidazole-succinocarboxamide synthase	0.01	0.49	1	0.99	7	67	GC_00001328	TRUE	FALSE	0.95	0.06	1
AmIV	Proline dehydrogenase	0.01	0.49	1	0.99	7	67	GC_00001371	TRUE	FALSE	0.95	0.06	1
AmIV	Ribosomal protein L11 methylase PrmA	0.01	0.49	1	0.99	7	67	GC_00001385	TRUE	FALSE	0.95	0.06	1
AmIV	Uncharacterized conserved protein YdeI, YjbR/CyaY-like superfamily, DUF1801 family	0.01	0.49	1	0.99	7	67	GC_00000028	TRUE	FALSE	0.95	0.06	1
AmIV	Exonuclease VII, large subunit	0.01	0.49	1	0.99	7	67	GC_00001082	TRUE	FALSE	0.95	0.06	1
AmIV	Peptidyl-tRNA hydrolase	0.01	0.49	1	0.99	7	67	GC_00001696, GC_00002056	TRUE	FALSE	0.95	0.06	1
AmIV	Shikimate 5-dehydrogenase	0.01	0.49	1	0.99	7	67	GC_00001430	TRUE	FALSE	0.95	0.06	1
AmIV	50S ribosomal subunit-associated GTPase HflX	0.01	0.49	1	0.99	7	67	GC_00001309	TRUE	FALSE	0.95	0.06	1
AmIV	UDP-N-acetylmuramyl tripeptide synthase	0.01	0.49	1	0.99	7	67	GC_00000797	TRUE	FALSE	0.95	0.06	1
AmIV	Hydroxyethylthiazole kinase, sugar kinase family	0.01	0.49	1	0.99	7	67	GC_00001419	TRUE	FALSE	0.95	0.06	1
AmIV	Ribosomal protein L35	0.01	0.49	1	0.99	7	67	GC_00000431	TRUE	FALSE	0.95	0.06	1
AmIV	tRNA A37 threonylcarbamoyltransferase TsaD	0.01	0.49	1	0.99	7	67	GC_00001323	TRUE	FALSE	0.95	0.06	1
AmIV	Putative Mn2+ efflux pump MntP	0.01	0.49	1	0.99	7	67	GC_00001373	TRUE	FALSE	0.95	0.06	1
AmIV	DNA mismatch repair ATPase MutL	0.01	0.49	1	0.99	7	67	GC_00000367, GC_00004760, GC_00006320	TRUE	FALSE	0.95	0.06	1
AmIV	Outer membrane cobalamin receptor protein	0.01	0.49	1	0.99	7	67	GC_00001108	TRUE	FALSE	0.95	0.06	1
AmIV	Predicted Zn-dependent metalloprotease, SprT family	0.01	0.49	1	0.99	7	67	GC_00000073	TRUE	FALSE	0.95	0.06	1
AmIV	Diaminopimelate epimerase	0.01	0.49	1	0.99	7	67	GC_00001301	TRUE	FALSE	0.95	0.06	1
AmIV	GTPase involved in cell partioning and DNA repair	0.01	0.49	1	0.99	7	67	GC_00001296	TRUE	FALSE	0.95	0.06	1
AmIV	Mannose-1-phosphate guanylyltransferase	0.01	0.49	1	0.99	7	67	GC_00001288	TRUE	FALSE	0.95	0.06	1
AmIV	Ribosomal protein L14	0.01	0.49	1	0.99	7	67	GC_00001197	TRUE	FALSE	0.95	0.06	1
AmIV	Ribosomal protein S8	0.01	0.49	1	0.99	7	67	GC_00001215	TRUE	FALSE	0.95	0.06	1
AmIV	Ribosomal protein L16 Arg81 hydroxylase, contains JmjC domain	0.01	0.49	1	0.99	7	67	GC_00001426	TRUE	FALSE	0.95	0.06	1
AmIV	DNA-binding transcriptional regulator, FadR family	0.01	0.49	1	0.99	7	67	GC_00001272	TRUE	FALSE	0.95	0.06	1
AmIV	Ribosomal protein S17	0.01	0.49	1	0.99	7	67	GC_00001203	TRUE	FALSE	0.95	0.06	1
AmIV	Ribosomal protein S5	0.01	0.49	1	0.99	7	67	GC_00000566	TRUE	FALSE	0.95	0.06	1
AmIV	Uncharacterized membrane protein YjjB, DUF3815 family	0.01	0.49	1	0.99	7	67	GC_00001269	TRUE	FALSE	0.95	0.06	1
AmIV	Phosphatidylserine synthase	0.01	0.49	1	0.99	7	67	GC_00000492	TRUE	FALSE	0.95	0.06	1
AmIV	Outer membrane protein assembly factor BamA	0.01	0.49	1	0.99	7	67	GC_00001245	TRUE	FALSE	0.95	0.06	1
AmIV	RecG-like helicase	0.01	0.49	1	0.99	7	67	GC_00001134	TRUE	FALSE	0.95	0.06	1
AmIV	DNA-directed RNA polymerase, beta' subunit/160 kD subunit	0.01	0.49	1	0.99	7	67	GC_00000919	TRUE	FALSE	0.95	0.06	1
AmIV	D-Tyr-tRNAtyr deacylase	0.03	0.99	1	0.97	7	66	GC_00001568	TRUE	FALSE	0.9	0.13	1
AmIV	Nucleotide-binding universal stress protein, UspA family	0.03	0.99	1	0.97	7	66	GC_00001488	TRUE	FALSE	0.9	0.13	1
AmIV	Flavodoxin	0.03	0.99	1	0.97	7	66	GC_00001302	TRUE	FALSE	0.9	0.13	1
AmIV	Uncharacterized membrane protein YjjP, DUF1212 family	0.03	0.99	1	0.97	7	66	GC_00000688	TRUE	FALSE	0.9	0.13	1
AmIV	Beta-galactosidase, beta subunit	0.03	0.99	1	0.97	7	66	GC_00001529	TRUE	FALSE	0.9	0.13	1
AmIV	DNA-binding beta-propeller fold protein YncE	0.03	0.99	1	0.97	7	66	GC_00001667, GC_00002123	TRUE	FALSE	0.9	0.13	1
AmIV	Tryptophanyl-tRNA synthetase	0.03	0.99	1	0.97	7	66	GC_00001560	TRUE	FALSE	0.9	0.13	1
AmIV	Bifunctional PLP-dependent enzyme with beta-cystathionase and maltose regulon repressor activities	0.03	0.99	1	0.97	7	66	GC_00000081, GC_00001609	TRUE	FALSE	0.9	0.13	1
AmIV	Cellulose biosynthesis protein BcsQ	0.03	0.99	1	0.97	7	66	GC_00001525, GC_00005002, GC_00005409	TRUE	FALSE	0.9	0.13	1
AmIV	Sec-independent protein translocase protein TatA	0.03	0.99	1	0.97	7	66	GC_00001563	TRUE	FALSE	0.9	0.13	1
AmIV	L-fucose mutarotase/ribose pyranase, RbsD/FucU family	0.03	0.99	1	0.97	7	66	GC_00001536	TRUE	FALSE	0.9	0.13	1
AmIV	Single-stranded DNA-specific exonuclease, DHH superfamily, may be involved in archaeal DNA replication intiation	0.03	0.99	1	0.97	7	66	GC_00001400	TRUE	FALSE	0.9	0.13	1
AmIV	Uncharacterized phage-associated protein	0.03	0.99	1	0.97	7	66	GC_00001591, GC_00004936, GC_00005026, GC_00005623	TRUE	FALSE	0.9	0.13	1
AmIV	NADH:ubiquinone oxidoreductase 27 kD subunit (chain C)	0.03	0.99	1	0.97	7	66	GC_00001518	TRUE	FALSE	0.9	0.13	1
AmIV	Chloramphenicol 3-O-phosphotransferase	0.03	0.99	1	0.97	7	66	GC_00001778, GC_00003464	TRUE	FALSE	0.9	0.13	1
AmIV	ABC-type transport system involved in cytochrome c biogenesis, permease component	0.03	0.99	1	0.97	7	66	GC_00001681, GC_00001951	TRUE	FALSE	0.9	0.13	1
AmIV	DNA-directed RNA polymerase, subunit M/Transcription elongation factor TFIIS	0.03	0.99	1	0.97	7	66	GC_00001535	TRUE	FALSE	0.9	0.13	1
AmIV	Malate/lactate dehydrogenase	0.03	0.99	1	0.97	7	66	GC_00001505	TRUE	FALSE	0.9	0.13	1
AmIV	ABC-type Mn2+/Zn2+ transport system, permease component	0.03	0.99	1	0.97	7	66	GC_00001531	TRUE	FALSE	0.9	0.13	1
AmIV	Predicted rRNA methylase YqxC, contains S4 and FtsJ domains	0.03	0.99	1	0.97	7	66	GC_00001377	TRUE	FALSE	0.9	0.13	1
AmIV	Protein-arginine kinase	0.03	0.99	1	0.97	7	66	GC_00000823	TRUE	FALSE	0.9	0.13	1
AmIV	Uncharacterized Fe-S center protein	0.03	0.99	1	0.97	7	66	GC_00001588	TRUE	FALSE	0.9	0.13	1
AmIV	UDP-glucose 6-dehydrogenase	0.03	0.99	1	0.97	7	66	GC_00001420	TRUE	FALSE	0.9	0.13	1
AmIV	ABC-type phosphate transport system, periplasmic component	0.03	0.99	1	0.97	7	66	GC_00001519, GC_00002985	TRUE	FALSE	0.9	0.13	1
AmIV	Putative intracellular protease/amidase	0.03	0.99	1	0.97	7	66	GC_00001512, GC_00002178, GC_00002381	TRUE	FALSE	0.9	0.13	1
AmIV	NADH:ubiquinone oxidoreductase 20 kD subunit (chhain B) or related Fe-S oxidoreductase	0.03	0.99	1	0.97	7	66	GC_00001510	TRUE	FALSE	0.9	0.13	1
AmIV	Methionyl-tRNA synthetase	0.03	0.99	1	0.97	7	66	GC_00001558	TRUE	FALSE	0.9	0.13	1
AmIV	L-alanine-DL-glutamate epimerase or related enzyme of enolase superfamily	0.03	0.99	1	0.97	7	66	GC_00001590	TRUE	FALSE	0.9	0.13	1
AmIV	Arginyl-tRNA synthetase	0.03	0.99	1	0.97	7	66	GC_00001592	TRUE	FALSE	0.9	0.13	1
AmIV	16S rRNA A1518 and A1519 N6-dimethyltransferase RsmA/KsgA/DIM1 (may also have DNA glycosylase/AP lyase activity)	0.03	0.99	1	0.97	7	66	GC_00001544, GC_00004026	TRUE	FALSE	0.9	0.13	1
AmIV	2-succinyl-5-enolpyruvyl-6-hydroxy-3-cyclohexene-1-carboxylate synthase	0.03	0.99	1	0.97	7	66	GC_00001472	TRUE	FALSE	0.9	0.13	1
AmIV	NADH:ubiquinone oxidoreductase subunit 3 (chain A)	0.03	0.99	1	0.97	7	66	GC_00001490	TRUE	FALSE	0.9	0.13	1
AmIV	Tyrosine-protein phosphatase YwqE	0.03	0.99	1	0.97	7	66	GC_00000820	TRUE	FALSE	0.9	0.13	1
AmIV	Isochorismate synthase EntC	0.03	0.99	1	0.97	7	66	GC_00001595	TRUE	FALSE	0.9	0.13	1
AmIV	Glucan phosphorylase	0.03	0.99	1	0.97	7	66	GC_00001499	TRUE	FALSE	0.9	0.13	1
AmIV	Ketopantoate hydroxymethyltransferase	0.03	0.99	1	0.97	7	66	GC_00001550	TRUE	FALSE	0.9	0.13	1
AmIV	Dihydrodipicolinate reductase	0.03	0.99	1	0.97	7	66	GC_00001497	TRUE	FALSE	0.9	0.13	1
AmIV	Seryl-tRNA synthetase	0.03	0.99	1	0.97	7	66	GC_00001350, GC_00003124	TRUE	FALSE	0.9	0.13	1
AmIV	Calcineurin-like phosphoesterase	0.03	0.99	1	0.97	7	66	GC_00001329	TRUE	FALSE	0.9	0.13	1
AmIV	2-keto-4-pentenoate hydratase/2-oxohepta-3-ene-1,7-dioic acid hydratase (catechol pathway)	0.03	0.99	1	0.97	7	66	GC_00001593	TRUE	FALSE	0.9	0.13	1
AmIV	Asp-tRNAAsn/Glu-tRNAGln amidotransferase C subunit	0.03	0.99	1	0.97	7	66	GC_00001533	TRUE	FALSE	0.9	0.13	1
AmIV	Arsenate reductase and related proteins, glutaredoxin family	0.03	0.99	1	0.97	7	66	GC_00001532	TRUE	FALSE	0.9	0.13	1
AmIV	NH3-dependent NAD+ synthetase	0.03	0.99	1	0.97	7	66	GC_00001601	TRUE	FALSE	0.9	0.13	1
AmIV	tRNA G37 N-methylase TrmD	0.03	0.99	1	0.97	7	66	GC_00001502	TRUE	FALSE	0.9	0.13	1
AmIV	Adenine-specific DNA glycosylase, acts on AG and A-oxoG pairs	0.03	0.99	1	0.97	7	66	GC_00001476	TRUE	FALSE	0.9	0.13	1
AmIV	Glutaminase	0.03	0.99	1	0.97	7	66	GC_00001511	TRUE	FALSE	0.9	0.13	1
AmIV	ABC-type Mn2+/Zn2+ transport system, ATPase component	0.03	0.99	1	0.97	7	66	GC_00001611	TRUE	FALSE	0.9	0.13	1
AmIV	cAMP-binding domain of CRP or a regulatory subunit of cAMP-dependent protein kinases	0.03	0.99	1	0.97	7	66	GC_00001578	TRUE	FALSE	0.9	0.13	1
AmIV	Ribosomal protein L19	0.03	0.99	1	0.97	7	66	GC_00001485	TRUE	FALSE	0.9	0.13	1
AmIV	Uncharacterized conserved protein, DUF2062 family	0.03	0.99	1	0.97	7	66	GC_00001599	TRUE	FALSE	0.9	0.13	1
AmIV	Diadenosine tetraphosphate (Ap4A) hydrolase or other HIT family hydrolase	0.03	0.99	1	0.97	7	66	GC_00001524	TRUE	FALSE	0.9	0.13	1
AmIV	Phosphatidylglycerophosphate synthase	0.03	0.99	1	0.97	7	66	GC_00001548	TRUE	FALSE	0.9	0.13	1
AmIV	7,8-dihydro-6-hydroxymethylpterin-pyrophosphokinase	0.03	0.99	1	0.97	7	66	GC_00001547	TRUE	FALSE	0.9	0.13	1
AmIV	Periplasmic beta-glucosidase and related glycosidases	0.03	0.99	1	0.97	7	66	GC_00001549	TRUE	FALSE	0.9	0.13	1
AmIV	Tfp pilus assembly protein FimV	0.03	0.99	1	0.97	7	66	GC_00001613	TRUE	FALSE	0.9	0.13	1
AmIV	Ni,Fe-hydrogenase I large subunit	0.03	0.99	1	0.97	7	66	GC_00001036	TRUE	FALSE	0.9	0.13	1
AmIV	Redox-sensitive bicupin YhaK, pirin superfamily	0.03	0.99	1	0.97	7	66	GC_00001564	TRUE	FALSE	0.9	0.13	1
AmIV	Uncharacterized conserved protein YeaO, DUF488 family	0.03	0.99	1	0.97	7	66	GC_00001489	TRUE	FALSE	0.9	0.13	1
AmIV	Uncharacterized conserved protein YurZ, alkylhydroperoxidase/carboxymuconolactone decarboxylase family	0.03	0.99	1	0.97	7	66	GC_00001846, GC_00001937, GC_00002177	TRUE	FALSE	0.9	0.13	1
AmIV	Na+/alanine symporter	0.03	0.99	1	0.97	7	66	GC_00001450	TRUE	FALSE	0.9	0.13	1
AmIV	Ni,Fe-hydrogenase I small subunit	0.03	0.99	1	0.97	7	66	GC_00001538	TRUE	FALSE	0.9	0.13	1
AmIV	Preprotein translocase subunit SecA (ATPase, RNA helicase)	0.03	0.99	1	0.97	7	66	GC_00001537	TRUE	FALSE	0.9	0.13	1
AmIV	Alcohol dehydrogenase YqhD, Fe-dependent ADH family	0.03	0.99	1	0.97	7	66	GC_00000356	TRUE	FALSE	0.9	0.13	1
AmIV	Translation elongation factor EF-Tu, a GTPase	0.03	0.99	1	0.97	7	66	GC_00001504	TRUE	FALSE	0.9	0.13	1
AmIV	REP element-mobilizing transposase RayT	0.04	1.48	1	0.96	7	65	GC_00001650	TRUE	FALSE	0.85	0.19	1
AmIV	Ribosomal protein L11	0.04	1.48	1	0.96	7	65	GC_00001634	TRUE	FALSE	0.85	0.19	1
AmIV	RNA-splicing ligase RtcB, repairs tRNA damage	0.04	1.48	1	0.96	7	65	GC_00001678	TRUE	FALSE	0.85	0.19	1
AmIV	Excinuclease UvrABC helicase subunit UvrB	0.04	1.48	1	0.96	7	65	GC_00001520	TRUE	FALSE	0.85	0.19	1
AmIV	Putative GTP cyclohydrolase 1 type 2, NIF3 family	0.04	1.48	1	0.96	7	65	GC_00001603	TRUE	FALSE	0.85	0.19	1
AmIV	Ribosomal protein L7/L12	0.04	1.48	1	0.96	7	65	GC_00001625	TRUE	FALSE	0.85	0.19	1
AmIV	Uncharacterized conserved protein, Tic20 family	0.04	1.48	1	0.96	7	65	GC_00001782, GC_00003529	TRUE	FALSE	0.85	0.19	1
AmIV	Ribosomal protein S1	0.04	1.48	1	0.96	7	65	GC_00001492	TRUE	FALSE	0.85	0.19	1
AmIV	ABC-type Zn uptake system ZnuABC, Zn-binding component ZnuA	0.04	1.48	1	0.96	7	65	GC_00001659	TRUE	FALSE	0.85	0.19	1
AmIV	Ni,Fe-hydrogenase I cytochrome b subunit	0.04	1.48	1	0.96	7	65	GC_00001648	TRUE	FALSE	0.85	0.19	1
AmIV	tRNA A37 threonylcarbamoyladenosine dehydratase	0.04	1.48	1	0.96	7	65	GC_00001655	TRUE	FALSE	0.85	0.19	1
AmIV	Quinolinate synthase	0.04	1.48	1	0.96	7	65	GC_00001653	TRUE	FALSE	0.85	0.19	1
AmIV	Ni,Fe-hydrogenase maturation factor	0.04	1.48	1	0.96	7	65	GC_00001640	TRUE	FALSE	0.85	0.19	1
AmIV	FoF1-type ATP synthase, epsilon subunit	0.04	1.48	1	0.96	7	65	GC_00001656	TRUE	FALSE	0.85	0.19	1
AmIV	Preprotein translocase subunit SecE	0.04	1.48	1	0.96	7	65	GC_00001620	TRUE	FALSE	0.85	0.19	1
AmIV	SAM-dependent methyltransferase, MidA family	0.04	1.48	1	0.96	7	65	GC_00001680	TRUE	FALSE	0.85	0.19	1
AmIV	Lipid A disaccharide synthetase	0.04	1.48	1	0.96	7	65	GC_00001664	TRUE	FALSE	0.85	0.19	1
AmIV	Orotate phosphoribosyltransferase	0.04	1.48	1	0.96	7	65	GC_00001509	TRUE	FALSE	0.85	0.19	1
AmIV	Glutamate dehydrogenase/leucine dehydrogenase	0.04	1.48	1	0.96	7	65	GC_00001657	TRUE	FALSE	0.85	0.19	1
AmIV	Adenylosuccinate synthase	0.04	1.48	1	0.96	7	65	GC_00001574	TRUE	FALSE	0.85	0.19	1
AmIV	Predicted RNA-binding protein Jag, conains KH and R3H domains	0.04	1.48	1	0.96	7	65	GC_00001626	TRUE	FALSE	0.85	0.19	1
AmIV	6-pyruvoyl-tetrahydropterin synthase	0.04	1.48	1	0.96	7	65	GC_00001647	TRUE	FALSE	0.85	0.19	1
AmIV	Tartrate dehydratase beta subunit/Fumarate hydratase class I, C-terminal domain	0.04	1.48	1	0.96	7	65	GC_00001522	TRUE	FALSE	0.85	0.19	1
AmIV	Ribosomal protein L1	0.04	1.48	1	0.96	7	65	GC_00001638	TRUE	FALSE	0.85	0.19	1
AmIV	Predicted RNA-binding protein YlqC, contains KH domain, UPF0109 family	0.04	1.48	1	0.96	7	65	GC_00001622	TRUE	FALSE	0.85	0.19	1
AmIV	2-C-methyl-D-erythritol 4-phosphate cytidylyltransferase	0.04	1.48	1	0.96	7	65	GC_00001579	TRUE	FALSE	0.85	0.19	1
AmIV	Uncharacterized conserved protein YqeY	0.04	1.48	1	0.96	7	65	GC_00001641	TRUE	FALSE	0.85	0.19	1
AmIV	UDP-glucose 4-epimerase	0.04	1.48	1	0.96	7	65	GC_00001630	TRUE	FALSE	0.85	0.19	1
AmIV	Ribosomal protein L10	0.04	1.48	1	0.96	7	65	GC_00001627	TRUE	FALSE	0.85	0.19	1
AmIV	Coproporphyrinogen III oxidase or related Fe-S oxidoreductase	0.04	1.48	1	0.96	7	65	GC_00000046	TRUE	FALSE	0.85	0.19	1
AmIV	Transcription antitermination factor NusG	0.04	1.48	1	0.96	7	65	GC_00001621, GC_00006226	TRUE	FALSE	0.85	0.19	1
AmIV	6-phosphogluconolactonase/Glucosamine-6-phosphate isomerase/deaminase	0.04	1.48	1	0.96	7	65	GC_00001649	TRUE	FALSE	0.85	0.19	1
AmIV	Thymidylate kinase	0.04	1.48	1	0.96	7	65	GC_00001552	TRUE	FALSE	0.85	0.19	1
AmIV	Bifunctional protein GlmU, N-acetylglucosamine-1-phosphate-uridyltransferase/glucosamine-1-phosphate-acetyltransferase	0.04	1.48	1	0.96	7	65	GC_00001682	TRUE	FALSE	0.85	0.19	1
AmIV	Zn finger protein HypA/HybF (possibly regulating hydrogenase expression)	0.06	1.97	1	0.94	7	64	GC_00001698	TRUE	FALSE	0.8	0.25	1
AmIV	Malic enzyme	0.06	1.97	1	0.94	7	64	GC_00001702	TRUE	FALSE	0.8	0.25	1
AmIV	GrpB domain, predicted nucleotidyltransferase, UPF0157 family	0.06	1.97	1	0.94	7	64	GC_00001690, GC_00002230	TRUE	FALSE	0.8	0.25	1
AmIV	Putative Zn-dependent protease, contains TPR repeats	0.06	1.97	1	0.94	7	64	GC_00001704	TRUE	FALSE	0.8	0.25	1
AmIV	dTDP-4-dehydrorhamnose reductase	0.06	1.97	1	0.94	7	64	GC_00001685, GC_00003427	TRUE	FALSE	0.8	0.25	1
AmIV	Uncharacterized membrane protein DedA, SNARE-associated domain	0.06	1.97	1	0.94	7	64	GC_00001637	TRUE	FALSE	0.8	0.25	1
AmIV	Murein L,D-transpeptidase YafK	0.06	1.97	1	0.94	7	64	GC_00001573	TRUE	FALSE	0.8	0.25	1
AmIV	Predicted Fe-Mo cluster-binding protein, NifX family	0.07	2.47	1	0.93	7	63	GC_00001706	TRUE	FALSE	0.75	0.32	1
AmIV	ABC-type amino acid transport system, permease component	0.07	2.47	1	0.93	7	63	GC_00001703	TRUE	FALSE	0.75	0.32	1
AmIV	Mannosyltransferase OCH1 or related enzyme	0.07	2.47	1	0.93	7	63	GC_00001879, GC_00002039, GC_00002484, GC_00003542, GC_00003788, GC_00004414	TRUE	FALSE	0.75	0.32	1
AmIV	Multicopper oxidase with three cupredoxin domains (includes cell division protein FtsP and spore coat protein CotA)	0.09	2.96	1	0.91	7	62	GC_00001618	TRUE	FALSE	0.7	0.38	1
AmIV	AraC-type DNA-binding domain and AraC-containing proteins	0.1	3.45	1	0.9	7	61	GC_00001855, GC_00002330	TRUE	FALSE	0.66	0.45	1
AmIV	Uncharacterized membrane protein YqiK, contains Band7/PHB/SPFH domain	0.12	3.95	1	0.88	7	60	GC_00001756	TRUE	FALSE	0.61	0.51	1
AmIV	Polysaccharide pyruvyl transferase family protein WcaK	0.19	6.42	1	0.81	7	55	GC_00002146, GC_00002331, GC_00004033, GC_00004688, GC_00004779, GC_00005175	TRUE	FALSE	0.41	0.83	0.99
AmIV	Chitinase, GH18 family	0.29	9.87	1	0.71	7	48	GC_00001996, GC_00002021, GC_00002086, GC_00002422, GC_00004402	TRUE	FALSE	0.2	1.27	0.01
AmIV	Transposase	0.38	12.83	1	0.62	7	42	GC_00001888, GC_00002826, GC_00002872, GC_00003935, GC_00004301, GC_00004923, GC_00006025, GC_00006554	TRUE	FALSE	0.1	1.66	1
AmIV	Type V secretory pathway, adhesin AidA	0.4	13.33	1	0.6	7	41	GC_00002185, GC_00002217, GC_00002598, GC_00003815	TRUE	FALSE	0.09	1.72	0
AmIV	Na+/melibiose symporter or related transporter	0.41	13.82	1	0.59	7	40	GC_00001854	TRUE	FALSE	0.07	1.78	0
AmIV	Coenzyme F420-reducing hydrogenase, beta subunit	0.46	15.3	1	0.54	7	37	GC_00002222, GC_00002838, GC_00003428, GC_00003732, GC_00003779	TRUE	FALSE	0.05	1.98	0
AmIV	Uncharacterized membrane protein YjdF	0.46	15.3	1	0.54	7	37	GC_00001869	TRUE	FALSE	0.05	1.98	0
AmIV	Uncharacterized conserved protein	0.47	15.79	1	0.53	7	36	GC_00002077, GC_00003079, GC_00005263, GC_00005621	TRUE	FALSE	0.04	2.04	1
AmIV	Uncharacterized conserved protein YfaP, DUF2135 family	0.49	16.29	1	0.51	7	35	GC_00001874	TRUE	FALSE	0.04	2.1	0
AmIV	3'-phosphoadenosine 5'-phosphosulfate sulfotransferase (PAPS reductase)/FAD synthetase or related enzyme	0.56	18.76	1	0.44	7	30	GC_00002251, GC_00002258, GC_00003342, GC_00006394	TRUE	FALSE	0.02	2.42	0.01
AmIV	Protein tyrosine/serine phosphatase	0.57	19.25	1	0.43	7	29	GC_00002029	TRUE	FALSE	0.01	2.49	0
AmIV	Microcystin-dependent protein (function unknown)	0.57	19.25	1	0.43	7	29	GC_00002090, GC_00005220	TRUE	FALSE	0.01	2.49	0
AmIV	Uncharacterized membrane protein YkgB	0.59	19.74	1	0.41	7	28	GC_00002053	TRUE	FALSE	0.01	2.55	0
AmIV	Metal-dependent amidase/aminoacylase/carboxypeptidase	0.59	19.74	1	0.41	7	28	GC_00002071	TRUE	FALSE	0.01	2.55	0
AmIV	Predicted amidohydrolase YtcJ	0.59	19.74	1	0.41	7	28	GC_00001974	TRUE	FALSE	0.01	2.55	0
AmIV	Nicotinamidase-related amidase	0.59	19.74	1	0.41	7	28	GC_00002018, GC_00002046	TRUE	FALSE	0.01	2.55	0
AmIV	Uncharacterized conserved protein, DUF1330 family	0.59	19.74	1	0.41	7	28	GC_00002080	TRUE	FALSE	0.01	2.55	0
AmIV	Uncharacterized membrane protein	0.59	19.74	1	0.41	7	28	GC_00002075, GC_00002174, GC_00002192, GC_00003418, GC_00004517	TRUE	FALSE	0.01	2.55	0
AmIV	NDP-sugar epimerase, includes UDP-GlcNAc-inverting 4,6-dehydratase FlaA1 and capsular polysaccharide biosynthesis protein EpsC	0.59	19.74	1	0.41	7	28	GC_00002024	TRUE	FALSE	0.01	2.55	0
AmIV	ssDNA-binding Zn-finger and Zn-ribbon domains of topoisomerase 1	0.59	19.74	1	0.41	7	28	GC_00001794, GC_00002063	TRUE	FALSE	0.01	2.55	0
AmIV	Multidrug resistance efflux pump	0.59	19.74	1	0.41	7	28	GC_00002062	TRUE	FALSE	0.01	2.55	0
AmIV	Antibiotic biosynthesis monooxygenase (ABM) superfamily enzyme	0.59	19.74	1	0.41	7	28	GC_00002059	TRUE	FALSE	0.01	2.55	0
AmIV	Chromate transport protein ChrA	0.59	19.74	1	0.41	7	28	GC_00002055, GC_00002092	TRUE	FALSE	0.01	2.55	0
AmIV	Membrane carboxypeptidase/penicillin-binding protein PbpC	0.59	19.74	1	0.41	7	28	GC_00002025	TRUE	FALSE	0.01	2.55	0
AmIV	Uncharacterized conserved protein, phosphatidylethanolamine-binding protein (PEBP) family	0.6	20.24	1	0.4	7	27	GC_00002121	TRUE	FALSE	0.01	2.61	0
AmIV	3-methyladenine DNA glycosylase AlkD	0.6	20.24	1	0.4	7	27	GC_00002135	TRUE	FALSE	0.01	2.61	0
AmIV	Multimeric flavodoxin WrbA	0.62	20.73	1	0.38	7	26	GC_00002198, GC_00003322, GC_00003906	TRUE	FALSE	0.01	2.68	0
AmIV	CMP-N-acetylneuraminic acid synthetase	0.66	22.21	1	0.34	7	23	GC_00002231, GC_00005546	TRUE	FALSE	0	2.87	0
AmIV	2-keto-3-deoxy-6-phosphogluconate aldolase	0.71	23.69	1	0.29	7	20	GC_00002365	TRUE	FALSE	0	3.06	0
AmIV	D-mannonate dehydratase	0.71	23.69	1	0.29	7	20	GC_00002361	TRUE	FALSE	0	3.06	0
AmIV	Glucuronate isomerase	0.71	23.69	1	0.29	7	20	GC_00002363	TRUE	FALSE	0	3.06	0
AmIV	Sugar phosphate permease	0.71	23.69	1	0.29	7	20	GC_00002355	TRUE	FALSE	0	3.06	0
AmIV	Type 1 glutamine amidotransferase (GATase1)-like domain	0.79	26.65	1	0.21	7	14	GC_00002554	TRUE	FALSE	0	3.44	0
AmIV	Uncharacterized conserved protein YbjT, contains NAD(P)-binding and DUF2867 domains	0.97	32.58	1	0.03	7	2	GC_00003150	TRUE	FALSE	0	4.21	1
AmIV	Exopolysaccharide biosynthesis protein EpsI, predicted pyruvyl transferase	1	33.56	1	0	7	0	GC_00003187, GC_00006314	TRUE	FALSE	0	4.33	1
AmIV	DNA-binding transcriptional regulator GbsR, MarR family	1	33.56	1	0	7	0	GC_00003368	TRUE	FALSE	0	4.33	1
AmIV	Uncharacterized conserved protein YbjQ, UPF0145 family	1	33.56	1	0	7	0	GC_00003390	TRUE	FALSE	0	4.33	1
AmIV	Ribonuclease BN, tRNA processing enzyme	1	33.56	1	0	7	0	GC_00003369	TRUE	FALSE	0	4.33	1
AmIV	UDP-galactopyranose mutase	1	33.56	1	0	7	0	GC_00003324	TRUE	FALSE	0	4.33	1
AmIV	3-methyladenine DNA glycosylase AlkC	1	33.56	1	0	7	0	GC_00003489	TRUE	FALSE	0	4.33	1
AmIV	Phosphotransferase system, HPr and related phosphotransfer proteins	-0.14	-4.79	0.86	1	6	68	GC_00001201	FALSE	FALSE	0.54	-0.62	1
AmIV	1,4-alpha-glucan branching enzyme	-0.14	-4.79	0.86	1	6	68	GC_00000394	FALSE	FALSE	0.54	-0.62	1
AmIV	Ornithine carbamoyltransferase	-0.14	-4.79	0.86	1	6	68	GC_00001324	FALSE	FALSE	0.54	-0.62	1
AmIV	Serine kinase of the HPr protein, regulates carbohydrate metabolism	-0.14	-4.79	0.86	1	6	68	GC_00001243	FALSE	FALSE	0.54	-0.62	1
AmIV	5-formyltetrahydrofolate cyclo-ligase	-0.14	-4.79	0.86	1	6	68	GC_00001432	FALSE	FALSE	0.54	-0.62	1
AmIV	Acetylornithine deacetylase/Succinyl-diaminopimelate desuccinylase or related deacylase	-0.14	-4.79	0.86	1	6	68	GC_00000853	FALSE	FALSE	0.54	-0.62	1
AmIV	Endonuclease YncB, thermonuclease family	-0.14	-4.79	0.86	1	6	68	GC_00000173	FALSE	FALSE	0.54	-0.62	1
AmIV	Trans-aconitate methyltransferase	-0.14	-4.79	0.86	1	6	68	GC_00001466	FALSE	FALSE	0.54	-0.62	1
AmIV	Phosphoenolpyruvate-protein kinase (PTS system EI component in bacteria)	-0.14	-4.79	0.86	1	6	68	GC_00000804	FALSE	FALSE	0.54	-0.62	1
AmIV	Replication fork clamp-binding protein CrfC (dynamin-like GTPase family)	-0.14	-4.79	0.86	1	6	68	GC_00001010	FALSE	FALSE	0.54	-0.62	1
AmIV	Glyoxylase or a related metal-dependent hydrolase, beta-lactamase superfamily II	-0.13	-4.3	0.86	0.99	6	67	GC_00001636, GC_00001956, GC_00005326, GC_00005596	FALSE	FALSE	0.58	-0.56	1
AmIV	Putative periplasmic protein kinase ArgK or related GTPase of G3E family	-0.13	-4.3	0.86	0.99	6	67	GC_00001234	FALSE	FALSE	0.58	-0.56	1
AmIV	Uncharacterized pyridoxal phosphate-containing protein, affects Ilv metabolism, UPF0001 family	-0.13	-4.3	0.86	0.99	6	67	GC_00001554	FALSE	FALSE	0.58	-0.56	1
AmIV	Prolyl-tRNA synthetase	-0.13	-4.3	0.86	0.99	6	67	GC_00001605	FALSE	FALSE	0.58	-0.56	1
AmIV	Zn-dependent protease (includes SpoIVFB)	-0.13	-4.3	0.86	0.99	6	67	GC_00001314	FALSE	FALSE	0.58	-0.56	1
AmIV	Putative transcriptional regulator, AlgH/UPF0301 family	-0.13	-4.3	0.86	0.99	6	67	GC_00001495	FALSE	FALSE	0.58	-0.56	1
AmIV	Transcriptional regulator of competence genes, TfoX/Sxy family	-0.11	-3.81	0.86	0.97	6	66	GC_00001145, GC_00006356	FALSE	FALSE	0.62	-0.49	1
AmIV	Uncharacterized SAM-binding protein YcdF, DUF218 family	-0.11	-3.81	0.86	0.97	6	66	GC_00001679	FALSE	FALSE	0.62	-0.49	1
AmIV	Dihydroorotase	-0.11	-3.81	0.86	0.97	6	66	GC_00001562	FALSE	FALSE	0.62	-0.49	1
AmIV	Glycyl-tRNA synthetase (class II)	-0.11	-3.81	0.86	0.97	6	66	GC_00001633	FALSE	FALSE	0.62	-0.49	1
AmIV	Uncharacterized protein affecting Mg2+/Co2+ transport	-0.11	-3.81	0.86	0.97	6	66	GC_00001663	FALSE	FALSE	0.62	-0.49	1
AmIV	Preprotein translocase subunit SecD	-0.07	-2.33	0.86	0.93	6	63	GC_00001786, GC_00003792	FALSE	FALSE	0.76	-0.3	1
AmIV	CRISPR/Cas system-associated endonuclease Cas1	0.14	4.58	0.86	0.72	6	49	GC_00001860, GC_00002583	FALSE	FALSE	0.55	0.59	1
AmIV	CRISPR/Cas system-associated endoribonuclease Cas2	0.28	9.52	0.86	0.57	6	39	GC_00001859	FALSE	FALSE	0.22	1.23	1
AmIV	CRISPR/Cas system-associated endonuclease/helicase Cas3	0.3	10.01	0.86	0.56	6	38	GC_00002595, GC_00002677, GC_00003825, GC_00004903	FALSE	FALSE	0.2	1.29	1
AmIV	CRISPR/Cas system type I-B associated protein Csh2, Cas7 group, RAMP superfamily	0.3	10.01	0.86	0.56	6	38	GC_00002459, GC_00002614	FALSE	FALSE	0.2	1.29	1
AmIV	Putative NADPH-quinone reductase (modulator of drug activity B)	0.36	11.99	0.86	0.5	6	34	GC_00002247, GC_00003033	FALSE	FALSE	0.12	1.55	0.08
AmIV	Mannitol-1-phosphate/altronate dehydrogenases	0.46	15.44	0.86	0.4	6	27	GC_00002191	FALSE	FALSE	0.05	1.99	0
AmIV	Superfamily II DNA or RNA helicase	0.49	16.43	0.86	0.37	6	25	GC_00002615, GC_00002621, GC_00003082, GC_00004580, GC_00005049, GC_00005132	FALSE	FALSE	0.03	2.12	0.03
AmIV	Diadenosine tetraphosphatase ApaH/serine/threonine protein phosphatase, PP2A family	-0.29	-9.59	0.71	1	5	68	GC_00001553, GC_00006134	FALSE	FALSE	0.22	-1.24	1
AmIV	Ketopantoate reductase	-0.29	-9.59	0.71	1	5	68	GC_00001434	FALSE	FALSE	0.22	-1.24	1
AmIV	ABC-type microcin C transport system, permease component YejE	-0.29	-9.59	0.71	1	5	68	GC_00001418	FALSE	FALSE	0.22	-1.24	1
AmIV	Formyltetrahydrofolate synthetase	-0.29	-9.59	0.71	1	5	68	GC_00001458	FALSE	FALSE	0.22	-1.24	1
AmIV	Transcriptional regulator, predicted component of viral defense system	0.18	6.2	0.71	0.53	5	36	GC_00002218, GC_00003182, GC_00003379, GC_00003824, GC_00004510, GC_00004968, GC_00005030, GC_00005725	FALSE	FALSE	0.42	0.8	1
AmIV	Zn-dependent peptidase ImmA, M78 family	0.51	17.06	0.71	0.21	5	14	GC_00002733, GC_00004883, GC_00005646, GC_00005730, GC_00006401	FALSE	FALSE	0.03	2.2	1
AmIV	Transposase InsO and inactivated derivatives	0.68	22.99	0.71	0.03	5	2	GC_00004046, GC_00005201, GC_00006252	FALSE	FALSE	0	2.97	1
AmIV	Holliday junction resolvasome RuvABC endonuclease subunit	-0.41	-13.89	0.57	0.99	4	67	GC_00001695, GC_00002764	FALSE	FALSE	0.07	-1.79	1
AmIV	DNA modification methylase	-0.09	-3.03	0.57	0.66	4	45	GC_00001894, GC_00003232, GC_00003950, GC_00004080, GC_00004357, GC_00004487, GC_00004566, GC_00005057, GC_00005068, GC_00005094, GC_00006141, GC_00006208, GC_00006230	FALSE	FALSE	0.7	-0.39	0.07
AmIV	Transcriptional regulator, contains XRE-family HTH domain	-0.05	-1.55	0.57	0.62	4	42	GC_00002293, GC_00002797, GC_00002856, GC_00003659, GC_00003757, GC_00004548, GC_00004919, GC_00005400, GC_00005836, GC_00006325, GC_00006344	FALSE	FALSE	0.84	-0.2	0
AmIV	Phage-related tail fibre protein	-0.03	-1.06	0.57	0.6	4	41	GC_00001872, GC_00004029, GC_00004771	FALSE	FALSE	0.89	-0.14	0
AmIV	CRISPR/Cas system-associated exonuclease Cas4, RecB family	0.01	0.42	0.57	0.56	4	38	GC_00001880	FALSE	FALSE	0.96	0.05	1
AmIV	Site-specific DNA-adenine methylase	0.04	1.41	0.57	0.53	4	36	GC_00002878, GC_00002970, GC_00003128, GC_00003748, GC_00004477, GC_00004611, GC_00004714, GC_00005038, GC_00005097, GC_00005226, GC_00005928, GC_00006359	FALSE	FALSE	0.86	0.18	1
AmIV	Serine/threonine protein kinase HipA, toxin component of the HipAB toxin-antitoxin module	0.09	2.89	0.57	0.49	4	33	GC_00002480, GC_00002660, GC_00002749	FALSE	FALSE	0.71	0.37	0
AmIV	Predicted nucleotidyltransferase component of viral defense system	0.09	2.89	0.57	0.49	4	33	GC_00002675, GC_00003172, GC_00003371, GC_00003790, GC_00004500, GC_00004920, GC_00004972, GC_00006227	FALSE	FALSE	0.71	0.37	1
AmIV	Mu-like prophage FluMu protein gp28	0.09	2.89	0.57	0.49	4	33	GC_00002770, GC_00003088, GC_00003263, GC_00003286	FALSE	FALSE	0.71	0.37	1
AmIV	5-methylcytosine-specific restriction endonuclease McrA	0.12	3.88	0.57	0.46	4	31	GC_00002490, GC_00003164, GC_00004488, GC_00004866, GC_00005397, GC_00005421, GC_00005832, GC_00006113	FALSE	FALSE	0.62	0.5	0.01
AmIV	Site-specific DNA recombinase related to the DNA invertase Pin	0.23	7.83	0.57	0.34	4	23	GC_00003222, GC_00003767, GC_00004237, GC_00004260, GC_00004491, GC_00004530, GC_00005305, GC_00005427, GC_00005486, GC_00005574, GC_00005835, GC_00006085, GC_00006273	FALSE	FALSE	0.31	1.01	1
AmIV	Predicted ABC-type ATPase	0.56	18.68	0.57	0.01	4	1	GC_00004203, GC_00006162	FALSE	FALSE	0.02	2.41	1
AmIV	Fucose 4-O-acetylase or related acetyltransferase	0.57	19.18	0.57	0	4	0	GC_00004326	FALSE	FALSE	0.01	2.48	1
AmIV	D-alanyl-lipoteichoic acid acyltransferase DltB, MBOAT superfamily	0.57	19.18	0.57	0	4	0	GC_00004208	FALSE	FALSE	0.01	2.48	1
AmIV	Type I restriction-modification system, DNA methylase subunit	-0.42	-14.24	0.43	0.85	3	58	GC_00002503, GC_00002505, GC_00002514, GC_00002597, GC_00002669, GC_00002877, GC_00002968, GC_00003106, GC_00003180, GC_00003506, GC_00004360, GC_00004538, GC_00004626, GC_00004682, GC_00005325, GC_00005489, GC_00005656, GC_00006322, GC_00006417, GC_00006450, GC_00006528	FALSE	FALSE	0.07	-1.84	0.3
AmIV	Restriction endonuclease S subunit	-0.39	-13.26	0.43	0.82	3	56	GC_00003024, GC_00003105, GC_00003129, GC_00003514, GC_00003761, GC_00003771, GC_00003956, GC_00004006, GC_00004019, GC_00004051, GC_00004205, GC_00004361, GC_00004457, GC_00004496, GC_00004567, GC_00004627, GC_00004650, GC_00004792, GC_00004793, GC_00005039, GC_00005084, GC_00005222, GC_00005243, GC_00005381, GC_00005383, GC_00005385, GC_00005430, GC_00005431, GC_00005620, GC_00005817, GC_00005852, GC_00005934, GC_00006009, GC_00006026, GC_00006040, GC_00006130, GC_00006285, GC_00006373, GC_00006415, GC_00006437, GC_00006493	FALSE	FALSE	0.09	-1.71	0.68
AmIV	Type I site-specific restriction-modification system, R (restriction) subunit and related helicases ...	-0.34	-11.28	0.43	0.76	3	52	GC_00002511, GC_00002516, GC_00002960, GC_00002974, GC_00003518, GC_00004494, GC_00004730, GC_00005456, GC_00005634, GC_00006145, GC_00006189	FALSE	FALSE	0.15	-1.46	1
AmIV	Uncharacterized protein with protein kinase and helix-hairpin-helix DNA-binding domains	-0.14	-4.87	0.43	0.57	3	39	GC_00001811	FALSE	FALSE	0.53	-0.63	1
AmIV	4-amino-4-deoxy-L-arabinose transferase or related glycosyltransferase of PMT family	0	0.07	0.43	0.43	3	29	GC_00002207, GC_00003104, GC_00004902, GC_00005657, GC_00005891	FALSE	FALSE	0.99	0.01	0
AmIV	Predicted ATPase, AAA+ superfamily	0.18	5.99	0.43	0.25	3	17	GC_00003017, GC_00004076, GC_00004330, GC_00004552	FALSE	FALSE	0.44	0.77	1
AmIV	Type IV secretory pathway, VirD4 component, TraG/TraD family ATPase	0.34	11.42	0.43	0.09	3	6	GC_00003479, GC_00004738	FALSE	FALSE	0.14	1.48	1
AmIV	Plasmid rolling circle replication initiator protein REP and truncated derivatives	0.36	11.92	0.43	0.07	3	5	GC_00003223	FALSE	FALSE	0.12	1.54	1
AmIV	DNA-binding transcriptional regulator, XRE family	0.41	13.89	0.43	0.01	3	1	GC_00004844, GC_00005812, GC_00006052	FALSE	FALSE	0.07	1.79	1
AmIV	Serine protease, subtilisin family	0.43	14.38	0.43	0	3	0	GC_00004973, GC_00006480	FALSE	FALSE	0.06	1.86	1
AmIV	LD-carboxypeptidase LdcB, LAS superfamily	-0.36	-12.13	0.29	0.65	2	44	GC_00001993, GC_00002656	FALSE	FALSE	0.12	-1.57	0
AmIV	Uncharacterized protein, DUF2075 family	-0.16	-5.22	0.29	0.44	2	30	GC_00002150	FALSE	FALSE	0.5	-0.67	0.17
AmIV	Site-specific DNA-cytosine methylase	-0.14	-4.72	0.29	0.43	2	29	GC_00003191, GC_00003655, GC_00004047, GC_00004048, GC_00004568, GC_00004720, GC_00005122, GC_00005123, GC_00005237, GC_00005251, GC_00005450, GC_00005569, GC_00005644, GC_00005707, GC_00005784, GC_00005870, GC_00006101, GC_00006418	FALSE	FALSE	0.54	-0.61	1
AmIV	Adenine specific DNA methylase Mod	-0.04	-1.27	0.29	0.32	2	22	GC_00003177, GC_00003656, GC_00004514, GC_00004810, GC_00004934, GC_00005010, GC_00005382	FALSE	FALSE	0.87	-0.16	1
AmIV	CRISPR/Cas system Type II associated protein, contains McrA/HNH and RuvC-like nuclease domains	0.02	0.71	0.29	0.26	2	18	GC_00002573	FALSE	FALSE	0.93	0.09	0.13
AmIV	CRISPR/Cas system-associated protein Cas2, endoribonuclease	0.04	1.2	0.29	0.25	2	17	GC_00002608	FALSE	FALSE	0.88	0.15	0.21
AmIV	Mu-like prophage protein gp29	0.09	3.17	0.29	0.19	2	13	GC_00003076, GC_00004030	FALSE	FALSE	0.68	0.41	1
AmIV	Phage tail tape-measure protein, controls tail length	0.15	5.15	0.29	0.13	2	9	GC_00002990	FALSE	FALSE	0.51	0.66	1
AmIV	G:T-mismatch repair DNA endonuclease, very short patch repair protein	0.15	5.15	0.29	0.13	2	9	GC_00003395, GC_00004661, GC_00005451	FALSE	FALSE	0.51	0.66	1
AmIV	Predicted NTPase, NACHT family domain	0.18	6.13	0.29	0.1	2	7	GC_00004583, GC_00004822, GC_00004895, GC_00005231, GC_00005616	FALSE	FALSE	0.43	0.79	1
AmIV	Archaeal DNA helicase HerA or a related bacterial ATPase, contains HAS-barrel and ATPase domains	0.2	6.63	0.29	0.09	2	6	GC_00004183, GC_00004963, GC_00005622, GC_00005678	FALSE	FALSE	0.39	0.86	1
AmIV	Predicted restriction endonuclease	0.2	6.63	0.29	0.09	2	6	GC_00003802, GC_00004693, GC_00005941	FALSE	FALSE	0.39	0.86	1
AmIV	Plasmid maintenance system antidote protein VapI, contains XRE-type HTH domain	0.21	7.12	0.29	0.07	2	5	GC_00003724, GC_00006043	FALSE	FALSE	0.36	0.92	1
AmIV	Predicted ATP-binding protein involved in virulence	0.24	8.11	0.29	0.04	2	3	GC_00004814, GC_00004916, GC_00005844	FALSE	FALSE	0.29	1.05	1
AmIV	AAA+-type ATPase, SpoVK/Ycf46/Vps4 family	0.26	8.6	0.29	0.03	2	2	GC_00005153, GC_00005671, GC_00006097	FALSE	FALSE	0.27	1.11	1
AmIV	Nucleoside phosphorylase	0.27	9.1	0.29	0.01	2	1	GC_00005073, GC_00005994	FALSE	FALSE	0.24	1.17	1
AmIV	ADP-ribosylglycohydrolase	0.27	9.1	0.29	0.01	2	1	GC_00004848, GC_00005641	FALSE	FALSE	0.24	1.17	1
AmIV	Molybdenum cofactor biosynthesis enzyme MoaA	0.29	9.59	0.29	0	2	0	GC_00004976	FALSE	FALSE	0.22	1.24	1
AmIV	Predicted DNA-binding protein with double-wing structural motif, MmcQ/YjbR family	-0.86	-28.77	0.14	1	1	68	GC_00001719	FALSE	FALSE	0	-3.72	1
AmIV	DNA-binding response regulator, LytR/AlgR family	-0.86	-28.77	0.14	1	1	68	GC_00001732, GC_00005916	FALSE	FALSE	0	-3.72	1
AmIV	Protoporphyrinogen oxidase	-0.86	-28.77	0.14	1	1	68	GC_00001751, GC_00006027	FALSE	FALSE	0	-3.72	1
AmIV	Lysozyme family protein	-0.86	-28.77	0.14	1	1	68	GC_00000024, GC_00004292	FALSE	FALSE	0	-3.72	1
AmIV	Alkyl sulfatase BDS1 and related hydrolases, metallo-beta-lactamase superfamily	-0.84	-28.27	0.14	0.99	1	67	GC_00001931, GC_00002305	FALSE	FALSE	0	-3.65	1
AmIV	Quinol monooxygenase YgiN	-0.56	-18.9	0.14	0.71	1	48	GC_00001926, GC_00003167	FALSE	FALSE	0.01	-2.44	0
AmIV	Uncharacterized conserved protein YegL, contains vWA domain of TerY type	-0.42	-13.96	0.14	0.56	1	38	GC_00001829	FALSE	FALSE	0.07	-1.8	1
AmIV	Serine protease inhibitor	-0.27	-9.03	0.14	0.41	1	28	GC_00002265, GC_00003292	FALSE	FALSE	0.24	-1.17	0
AmIV	Fic family protein	-0.24	-8.04	0.14	0.38	1	26	GC_00002580, GC_00004172, GC_00006098, GC_00006420, GC_00006481	FALSE	FALSE	0.3	-1.04	0.09
AmIV	Restriction endonuclease Mrr	-0.24	-8.04	0.14	0.38	1	26	GC_00002596, GC_00003296, GC_00005977	FALSE	FALSE	0.3	-1.04	1
AmIV	DNA replication protein DnaC	-0.14	-4.58	0.14	0.28	1	19	GC_00003030, GC_00003556, GC_00004261, GC_00006321	FALSE	FALSE	0.55	-0.59	1
AmIV	Sulfatase maturation enzyme AslB, radical SAM superfamily	-0.03	-1.13	0.14	0.18	1	12	GC_00003075, GC_00005014, GC_00006307	FALSE	FALSE	0.88	-0.15	1
AmIV	Holliday junction resolvase RusA (prophage-encoded endonuclease)	-0.03	-1.13	0.14	0.18	1	12	GC_00002942, GC_00005912	FALSE	FALSE	0.88	-0.15	1
AmIV	(p)ppGpp synthase/hydrolase, HD superfamily	0.03	0.85	0.14	0.12	1	8	GC_00003989, GC_00004309	FALSE	FALSE	0.91	0.11	1
AmIV	Type IV secretory pathway, VirD2 components (relaxase)	0.04	1.34	0.14	0.1	1	7	GC_00005021, GC_00005316, GC_00005407, GC_00005507, GC_00005548, GC_00005703	FALSE	FALSE	0.86	0.17	1
AmIV	Antirestriction protein ArdC	0.07	2.33	0.14	0.07	1	5	GC_00004504, GC_00005315, GC_00005794	FALSE	FALSE	0.76	0.3	1
AmIV	Toxin component of the Txe-Axe toxin-antitoxin module, Txe/YoeB family	0.07	2.33	0.14	0.07	1	5	GC_00004344, GC_00004736, GC_00006079	FALSE	FALSE	0.76	0.3	1
AmIV	Antitoxin component YafN of the YafNO toxin-antitoxin module, PHD/YefM family	0.07	2.33	0.14	0.07	1	5	GC_00004343, GC_00004707, GC_00006058	FALSE	FALSE	0.76	0.3	1
AmIV	Retron-type reverse transcriptase	0.08	2.82	0.14	0.06	1	4	GC_00004739, GC_00005474, GC_00005640, GC_00005939, GC_00006007	FALSE	FALSE	0.72	0.36	1
AmIV	O-acetyl-ADP-ribose deacetylase (regulator of RNase III), contains Macro domain	0.13	4.3	0.14	0.01	1	1	GC_00005504, GC_00006125	FALSE	FALSE	0.58	0.56	1
AmIV	N6-adenosine-specific RNA methylase IME4	0.13	4.3	0.14	0.01	1	1	GC_00004745, GC_00005930	FALSE	FALSE	0.58	0.56	1
AmIV	Type IV secretory pathway, VirB4 component	0.13	4.3	0.14	0.01	1	1	GC_00005322	FALSE	FALSE	0.58	0.56	1
AmIV	Transposase (or an inactivated derivative)	0.14	4.79	0.14	0	1	0	GC_00006265	FALSE	FALSE	0.54	0.62	1
AmIV	Possible nuclease of RNase H fold, RuvC/YqgF family	0.14	4.79	0.14	0	1	0	GC_00005786	FALSE	FALSE	0.54	0.62	1
AmIV	Uncharacterized conserved protein, contains ATP-grasp and redox domains	0.14	4.79	0.14	0	1	0	GC_00005755	FALSE	FALSE	0.54	0.62	1
AmIV	DNA-binding ferritin-like protein (oxidative damage protectant)	0.14	4.79	0.14	0	1	0	GC_00005515	FALSE	FALSE	0.54	0.62	1
AmIV	NADPH-dependent 2,4-dienoyl-CoA reductase, sulfur reductase, or a related oxidoreductase	0.14	4.79	0.14	0	1	0	GC_00006303	FALSE	FALSE	0.54	0.62	1
AmIV	Sensor histidine kinase regulating citrate/malate metabolism	0.14	4.79	0.14	0	1	0	GC_00006152, GC_00006396	FALSE	FALSE	0.54	0.62	1
AmIV	Glycerol-3-phosphate responsive antiterminator (mRNA-binding)	0.14	4.79	0.14	0	1	0	GC_00005897	FALSE	FALSE	0.54	0.62	1
AmIV	ABC-type spermidine/putrescine transport system, permease component II	0.14	4.79	0.14	0	1	0	GC_00005422	FALSE	FALSE	0.54	0.62	1
AmIV	N-acetylglutamate synthase or related acetyltransferase, GNAT family	0.14	4.79	0.14	0	1	0	GC_00006515	FALSE	FALSE	0.54	0.62	1
AmIV	Glycerol kinase	0.14	4.79	0.14	0	1	0	GC_00005642	FALSE	FALSE	0.54	0.62	1
AmIV	Uncharacterized surface anchored protein	0.14	4.79	0.14	0	1	0	GC_00005803, GC_00005881	FALSE	FALSE	0.54	0.62	1
AmIV	NTP pyrophosphatase, house-cleaning of non-canonical NTPs	0.14	4.79	0.14	0	1	0	GC_00005669	FALSE	FALSE	0.54	0.62	1
AmIV	L-2-hydroxyglutarate oxidase LhgO	0.14	4.79	0.14	0	1	0	GC_00006269	FALSE	FALSE	0.54	0.62	1
AmIV	Fructose-1,6-bisphosphatase	0.14	4.79	0.14	0	1	0	GC_00005756	FALSE	FALSE	0.54	0.62	1
AmIV	Glycerol uptake facilitator and related aquaporins (Major Intrinsic Protein Family)	0.14	4.79	0.14	0	1	0	GC_00005628	FALSE	FALSE	0.54	0.62	1
AmIV	Transposase and inactivated derivatives, IS5 family	0.14	4.79	0.14	0	1	0	GC_00006288	FALSE	FALSE	0.54	0.62	1
AmIV	Uncharacterized protein with two CxxC motifs	0.14	4.79	0.14	0	1	0	GC_00005818	FALSE	FALSE	0.54	0.62	1
AmIV	Glutathione synthase/RimK-type ligase, ATP-grasp superfamily	0.14	4.79	0.14	0	1	0	GC_00006255	FALSE	FALSE	0.54	0.62	1
AmIV	Polyferredoxin	-1	-33.56	0	1	0	68	GC_00001745	FALSE	FALSE	0	-4.33	1
AmIV	Predicted phosphoadenosine phosphosulfate sulfurtransferase, contains C-terminal DUF3440 domain	-1	-33.56	0	1	0	68	GC_00001740, GC_00005053	FALSE	FALSE	0	-4.33	1
AmIV	Phosphorylcholine metabolism protein LicD	-1	-33.56	0	1	0	68	GC_00001683, GC_00001765, GC_00002704	FALSE	FALSE	0	-4.33	1
AmIV	SOS-response transcriptional repressor LexA (RecA-mediated autopeptidase)	-0.99	-33.07	0	0.99	0	67	GC_00001790, GC_00001851, GC_00002811, GC_00003274, GC_00004525, GC_00005304, GC_00006488	FALSE	FALSE	0	-4.27	1
AmIV	Threonine aldolase	-0.99	-33.07	0	0.99	0	67	GC_00001766	FALSE	FALSE	0	-4.27	1
AmIV	DNA-binding transcriptional regulator, FrmR family	-0.97	-32.58	0	0.97	0	66	GC_00001769	FALSE	FALSE	0	-4.21	1
AmIV	Regulator of protease activity HflC, stomatin/prohibitin superfamily	-0.96	-32.08	0	0.96	0	65	GC_00001773	FALSE	FALSE	0	-4.14	0.8
AmIV	Sulfite reductase, beta subunit (hemoprotein)	-0.85	-28.63	0	0.85	0	58	GC_00002229, GC_00002302	FALSE	FALSE	0	-3.7	1
AmIV	Ornithine cyclodeaminase/archaeal alanine dehydrogenase, mu-crystallin family	-0.66	-22.21	0	0.66	0	45	GC_00001862	FALSE	FALSE	0	-2.87	1
AmIV	Uncharacterized conserved protein, contains ParB-like and HNH nuclease domains	-0.65	-21.72	0	0.65	0	44	GC_00002227, GC_00003415, GC_00004075, GC_00005059, GC_00005444, GC_00005618, GC_00005681, GC_00005908, GC_00006157, GC_00006193, GC_00006421	FALSE	FALSE	0.01	-2.8	1
AmIV	Uncharacterized conserved protein, cupin superfamily	-0.6	-20.24	0	0.6	0	41	GC_00001891	FALSE	FALSE	0.01	-2.61	0
AmIV	Uncharacterized lipoprotein NlpE involved in copper resistance	-0.59	-19.74	0	0.59	0	40	GC_00001836	FALSE	FALSE	0.01	-2.55	0
AmIV	CheY chemotaxis protein or a CheY-like REC (receiver) domain	-0.59	-19.74	0	0.59	0	40	GC_00001918	FALSE	FALSE	0.01	-2.55	0
AmIV	Predicted periplasmic lipoprotein	-0.59	-19.74	0	0.59	0	40	GC_00001950	FALSE	FALSE	0.01	-2.55	0
AmIV	Signal transduction histidine kinase regulating C4-dicarboxylate transport system	-0.59	-19.74	0	0.59	0	40	GC_00001949	FALSE	FALSE	0.01	-2.55	0
AmIV	HD superfamily phosphohydrolase YqeK (fused to NMNAT in mycoplasms)	-0.59	-19.74	0	0.59	0	40	GC_00001940	FALSE	FALSE	0.01	-2.55	0
AmIV	DNA repair photolyase	-0.59	-19.74	0	0.59	0	40	GC_00001952	FALSE	FALSE	0.01	-2.55	0
AmIV	Uncharacterized conserved protein, LabA/DUF88 family	-0.59	-19.74	0	0.59	0	40	GC_00002447, GC_00002810, GC_00005149, GC_00005959, GC_00006451	FALSE	FALSE	0.01	-2.55	0
AmIV	Uncharacterized conserved protein with two CxxC motifs, DUF1111 family	-0.57	-19.25	0	0.57	0	39	GC_00001966	FALSE	FALSE	0.01	-2.49	0
AmIV	ABC-type enterochelin transport system, periplasmic component	-0.56	-18.76	0	0.56	0	38	GC_00001975	FALSE	FALSE	0.02	-2.42	0
AmIV	ABC-type enterochelin transport system, permease component	-0.56	-18.76	0	0.56	0	38	GC_00001972, GC_00001986	FALSE	FALSE	0.02	-2.42	0
AmIV	ABC-type enterochelin transport system, ATPase component	-0.56	-18.76	0	0.56	0	38	GC_00001976	FALSE	FALSE	0.02	-2.42	0
AmIV	Cytochrome c biogenesis protein ResB	-0.56	-18.76	0	0.56	0	38	GC_00001981	FALSE	FALSE	0.02	-2.42	0
AmIV	Predicted epimerase YddE/YHI9, PhzF superfamily	-0.51	-17.27	0	0.51	0	35	GC_00002115	FALSE	FALSE	0.03	-2.23	0
AmIV	Uncharacterized membrane protein YraQ, UPF0718 family	-0.5	-16.78	0	0.5	0	34	GC_00002120, GC_00006476	FALSE	FALSE	0.03	-2.17	0
AmIV	ATP-dependent exoDNAse (exonuclease V), alpha subunit, helicase superfamily I	-0.5	-16.78	0	0.5	0	34	GC_00002830, GC_00003023, GC_00003074, GC_00003982	FALSE	FALSE	0.03	-2.17	1
AmIV	Phage terminase, large subunit GpA	-0.49	-16.29	0	0.49	0	33	GC_00002780, GC_00002871, GC_00003469, GC_00004667	FALSE	FALSE	0.04	-2.1	1
AmIV	Type I site-specific restriction endonuclease, part of a restriction-modification system	-0.49	-16.29	0	0.49	0	33	GC_00002512, GC_00002806, GC_00006342	FALSE	FALSE	0.04	-2.1	0
AmIV	Predicted nucleotidyltransferase	-0.44	-14.81	0	0.44	0	30	GC_00002249, GC_00006475	FALSE	FALSE	0.06	-1.91	1
AmIV	Sulfate adenylyltransferase subunit 1, EFTu-like GTPase family	-0.43	-14.31	0	0.43	0	29	GC_00002259	FALSE	FALSE	0.06	-1.85	0
AmIV	Bacteriophage protein gp37	-0.41	-13.82	0	0.41	0	28	GC_00002295	FALSE	FALSE	0.07	-1.78	0
AmIV	ABC-type Fe3+/spermidine/putrescine transport systems, ATPase components	-0.41	-13.82	0	0.41	0	28	GC_00002312	FALSE	FALSE	0.07	-1.78	0
AmIV	3-methyladenine DNA glycosylase/8-oxoguanine DNA glycosylase	-0.41	-13.82	0	0.41	0	28	GC_00002327	FALSE	FALSE	0.07	-1.78	0
AmIV	ABC-type Fe3+ transport system, periplasmic component	-0.41	-13.82	0	0.41	0	28	GC_00002306	FALSE	FALSE	0.07	-1.78	0
AmIV	ABC-type Fe3+ transport system, permease component	-0.41	-13.82	0	0.41	0	28	GC_00002262	FALSE	FALSE	0.07	-1.78	0
AmIV	General stress protein 26 (function unknown)	-0.41	-13.82	0	0.41	0	28	GC_00002290	FALSE	FALSE	0.07	-1.78	0
AmIV	ATP:corrinoid adenosyltransferase	-0.38	-12.83	0	0.38	0	26	GC_00002400	FALSE	FALSE	0.1	-1.66	0
AmIV	Cobalamin biosynthesis protein CbiG	-0.38	-12.83	0	0.38	0	26	GC_00002357	FALSE	FALSE	0.1	-1.66	0
AmIV	Precorrin isomerase	-0.38	-12.83	0	0.38	0	26	GC_00002405	FALSE	FALSE	0.1	-1.66	0
AmIV	Precorrin-6B methylase 1	-0.38	-12.83	0	0.38	0	26	GC_00002419	FALSE	FALSE	0.1	-1.66	0
AmIV	Cobalamin biosynthesis protein CbiD	-0.38	-12.83	0	0.38	0	26	GC_00002407	FALSE	FALSE	0.1	-1.66	0
AmIV	Predicted dienelactone hydrolase	-0.38	-12.83	0	0.38	0	26	GC_00002414	FALSE	FALSE	0.1	-1.66	0
AmIV	Cobalamin biosynthesis protein CbiK, Co2+ chelatase	-0.38	-12.83	0	0.38	0	26	GC_00002406	FALSE	FALSE	0.1	-1.66	0
AmIV	DNA-binding transcriptional regulator, XRE-family HTH domain	-0.38	-12.83	0	0.38	0	26	GC_00002380	FALSE	FALSE	0.1	-1.66	0
AmIV	Precorrin-2 methylase	-0.38	-12.83	0	0.38	0	26	GC_00002398	FALSE	FALSE	0.1	-1.66	0
AmIV	Methionine synthase II (cobalamin-independent)	-0.37	-12.34	0	0.37	0	25	GC_00002387	FALSE	FALSE	0.11	-1.59	0
AmIV	Predicted ATPase, Adenine nucleotide alpha hydrolases (AANH) superfamily	-0.35	-11.85	0	0.35	0	24	GC_00002463	FALSE	FALSE	0.13	-1.53	0
AmIV	L-ascorbate metabolism protein UlaG, beta-lactamase superfamily	-0.35	-11.85	0	0.35	0	24	GC_00002540, GC_00004845	FALSE	FALSE	0.13	-1.53	0
AmIV	PII-like signaling protein	-0.35	-11.85	0	0.35	0	24	GC_00002470	FALSE	FALSE	0.13	-1.53	0
AmIV	Arginase family enzyme	-0.34	-11.35	0	0.34	0	23	GC_00002506	FALSE	FALSE	0.14	-1.47	0.08
AmIV	Predicted nuclease of the RNAse H fold, HicB family	-0.32	-10.86	0	0.32	0	22	GC_00002718, GC_00002739, GC_00005626	FALSE	FALSE	0.16	-1.4	1
AmIV	5-methylcytosine-specific restriction endonuclease McrBC, GTP-binding regulatory subunit McrB	-0.32	-10.86	0	0.32	0	22	GC_00002562, GC_00006046	FALSE	FALSE	0.16	-1.4	0.01
AmIV	5-methylcytosine-specific restriction endonuclease McrBC, regulatory subunit McrC	-0.31	-10.36	0	0.31	0	21	GC_00002560	FALSE	FALSE	0.18	-1.34	0
AmIV	Predicted ATPase, archaeal AAA+ ATPase superfamily	-0.29	-9.87	0	0.29	0	20	GC_00002575	FALSE	FALSE	0.2	-1.27	0.01
AmIV	Restriction endonuclease	-0.28	-9.38	0	0.28	0	19	GC_00003010, GC_00003653, GC_00004979	FALSE	FALSE	0.23	-1.21	1
AmIV	Predicted RNA binding protein YcfA, dsRBD-like fold, HicA-like mRNA interferase family	-0.28	-9.38	0	0.28	0	19	GC_00002803, GC_00002986, GC_00005405, GC_00006279	FALSE	FALSE	0.23	-1.21	1
AmIV	Recombinational DNA repair protein RecT	-0.26	-8.88	0	0.26	0	18	GC_00002620, GC_00005324	FALSE	FALSE	0.25	-1.15	0.64
AmIV	Predicted transcriptional regulator	-0.25	-8.39	0	0.25	0	17	GC_00002659	FALSE	FALSE	0.28	-1.08	0.2
AmIV	Membrane proteinase PrsW, cleaves anti-sigma factor RsiW, M82 family	-0.22	-7.4	0	0.22	0	15	GC_00002785	FALSE	FALSE	0.34	-0.96	1
AmIV	Bacteriophage capsid protein	-0.22	-7.4	0	0.22	0	15	GC_00002828, GC_00004657	FALSE	FALSE	0.34	-0.96	1
AmIV	PKD repeat	-0.21	-6.91	0	0.21	0	14	GC_00002805	FALSE	FALSE	0.37	-0.89	0.3
AmIV	Periplasmic serine protease, ClpP class	-0.21	-6.91	0	0.21	0	14	GC_00002823	FALSE	FALSE	0.37	-0.89	1
AmIV	Abortive infection bacteriophage resistance protein	-0.21	-6.91	0	0.21	0	14	GC_00004313, GC_00004456, GC_00004546, GC_00004897, GC_00004985	FALSE	FALSE	0.37	-0.89	1
AmIV	Predicted transport protein	-0.19	-6.42	0	0.19	0	13	GC_00002861	FALSE	FALSE	0.41	-0.83	1
AmIV	Transposase and inactivated derivatives, IS30 family	-0.19	-6.42	0	0.19	0	13	GC_00002866	FALSE	FALSE	0.41	-0.83	1
AmIV	rRNA-processing protein FCF1	-0.19	-6.42	0	0.19	0	13	GC_00002839	FALSE	FALSE	0.41	-0.83	0.41
AmIV	Predicted metal-dependent hydrolase	-0.18	-5.92	0	0.18	0	12	GC_00002956	FALSE	FALSE	0.44	-0.76	1
AmIV	Predicted transcriptional regulator, contains an HTH and PUA-like domains	-0.18	-5.92	0	0.18	0	12	GC_00002946	FALSE	FALSE	0.44	-0.76	0.64
AmIV	Predicted P-loop ATPase, KAP-like	-0.16	-5.43	0	0.16	0	11	GC_00003562, GC_00004678, GC_00005798	FALSE	FALSE	0.48	-0.7	1
AmIV	Membrane-bound lytic murein transglycosylase B	-0.16	-5.43	0	0.16	0	11	GC_00002991	FALSE	FALSE	0.48	-0.7	0.94
AmIV	Adenine-specific DNA methylase, contains a Zn-ribbon domain	-0.16	-5.43	0	0.16	0	11	GC_00002957	FALSE	FALSE	0.48	-0.7	0.94
AmIV	Type II restriction/modification system, DNA methylase subunit YeeA	-0.15	-4.94	0	0.15	0	10	GC_00003019	FALSE	FALSE	0.52	-0.64	1
AmIV	DNA repair exonuclease SbcCD ATPase subunit	-0.13	-4.44	0	0.13	0	9	GC_00004173, GC_00004471, GC_00005313	FALSE	FALSE	0.57	-0.57	1
AmIV	NAD-dependent protein deacetylase, SIR2 family	-0.13	-4.44	0	0.13	0	9	GC_00003096, GC_00006181	FALSE	FALSE	0.57	-0.57	1
AmIV	Prophage antirepressor	-0.12	-3.95	0	0.12	0	8	GC_00004311, GC_00004867, GC_00005027, GC_00005631	FALSE	FALSE	0.61	-0.51	1
AmIV	Replicative superfamily II helicase	-0.09	-2.96	0	0.09	0	6	GC_00004369, GC_00004608	FALSE	FALSE	0.7	-0.38	1
AmIV	Cytochrome c biogenesis protein CcdA	-0.09	-2.96	0	0.09	0	6	GC_00003647	FALSE	FALSE	0.7	-0.38	1
AmIV	Predicted nuclease of restriction endonuclease-like (RecB) superfamily, DUF1016 family	-0.07	-2.47	0	0.07	0	5	GC_00004276, GC_00005280, GC_00005721, GC_00006031	FALSE	FALSE	0.75	-0.32	1
AmIV	Beta- N-acetylglucosaminidase	-0.07	-2.47	0	0.07	0	5	GC_00004068	FALSE	FALSE	0.75	-0.32	1
AmIV	Membrane protease subunit, stomatin/prohibitin family, contains C-terminal Zn-ribbon domain	-0.07	-2.47	0	0.07	0	5	GC_00003833	FALSE	FALSE	0.75	-0.32	1
AmIV	Signal transduction histidine kinase involved in nitrogen fixation and metabolism regulation	-0.07	-2.47	0	0.07	0	5	GC_00003947	FALSE	FALSE	0.75	-0.32	1
AmIV	RecA-superfamily ATPase, KaiC/GvpD/RAD55 family	-0.06	-1.97	0	0.06	0	4	GC_00004302	FALSE	FALSE	0.8	-0.25	1
AmIV	ABC-type branched-chain amino acid transport system, ATPase component	-0.06	-1.97	0	0.06	0	4	GC_00004242, GC_00004244	FALSE	FALSE	0.8	-0.25	1
AmIV	DNA replication protein DnaD	-0.06	-1.97	0	0.06	0	4	GC_00004271	FALSE	FALSE	0.8	-0.25	1
AmIV	MFS-type transporter involved in bile tolerance, Atg22 family	-0.06	-1.97	0	0.06	0	4	GC_00004368	FALSE	FALSE	0.8	-0.25	1
AmIV	Phage terminase, small subunit	-0.06	-1.97	0	0.06	0	4	GC_00004381	FALSE	FALSE	0.8	-0.25	1
AmIV	Phage antirepressor protein YoqD, KilAC domain	-0.06	-1.97	0	0.06	0	4	GC_00004105	FALSE	FALSE	0.8	-0.25	1
AmIV	ABC-type branched-chain amino acid transport system, permease component	-0.06	-1.97	0	0.06	0	4	GC_00004199	FALSE	FALSE	0.8	-0.25	1
AmIV	ABC-type branched-chain amino acid transport system, periplasmic component	-0.06	-1.97	0	0.06	0	4	GC_00004432, GC_00005775	FALSE	FALSE	0.8	-0.25	1
AmIV	V8-like Glu-specific endopeptidase	-0.06	-1.97	0	0.06	0	4	GC_00004178	FALSE	FALSE	0.8	-0.25	1
AmIV	Branched-chain amino acid ABC-type transport system, permease component	-0.06	-1.97	0	0.06	0	4	GC_00004118	FALSE	FALSE	0.8	-0.25	1
AmIV	Transposase and inactivated derivatives	-0.06	-1.97	0	0.06	0	4	GC_00004021, GC_00004742	FALSE	FALSE	0.8	-0.25	1
AmIV	Phage tail tube protein FII	-0.04	-1.48	0	0.04	0	3	GC_00004539	FALSE	FALSE	0.85	-0.19	1
AmIV	Phage protein D	-0.04	-1.48	0	0.04	0	3	GC_00004655	FALSE	FALSE	0.85	-0.19	1
AmIV	Phage-related baseplate assembly protein	-0.04	-1.48	0	0.04	0	3	GC_00004602	FALSE	FALSE	0.85	-0.19	1
AmIV	Bacteriophage P2-related tail formation protein	-0.04	-1.48	0	0.04	0	3	GC_00004695	FALSE	FALSE	0.85	-0.19	1
AmIV	Predicted site-specific integrase-resolvase	-0.04	-1.48	0	0.04	0	3	GC_00005239, GC_00006015	FALSE	FALSE	0.85	-0.19	1
AmIV	Mu-like prophage I protein	-0.04	-1.48	0	0.04	0	3	GC_00004603	FALSE	FALSE	0.85	-0.19	1
AmIV	Phage-related tail protein	-0.04	-1.48	0	0.04	0	3	GC_00004384	FALSE	FALSE	0.85	-0.19	1
AmIV	Predicted kinase	-0.04	-1.48	0	0.04	0	3	GC_00004723	FALSE	FALSE	0.85	-0.19	1
AmIV	Predicted ATP-dependent endonuclease of the OLD family, contains P-loop ATPase and TOPRIM domains	-0.04	-1.48	0	0.04	0	3	GC_00004560	FALSE	FALSE	0.85	-0.19	1
AmIV	Phage tail sheath protein FI	-0.04	-1.48	0	0.04	0	3	GC_00004713	FALSE	FALSE	0.85	-0.19	1
AmIV	Predicted restriction endonuclease, HNH family	-0.04	-1.48	0	0.04	0	3	GC_00004435	FALSE	FALSE	0.85	-0.19	1
AmIV	Uncharacterized membrane-anchored protein	-0.03	-0.99	0	0.03	0	2	GC_00005214	FALSE	FALSE	0.9	-0.13	1
AmIV	Superfamily I DNA and/or RNA helicase	-0.03	-0.99	0	0.03	0	2	GC_00004978	FALSE	FALSE	0.9	-0.13	1
AmIV	Predicted transcriptional regulator, contains HTH domain	-0.03	-0.99	0	0.03	0	2	GC_00004842	FALSE	FALSE	0.9	-0.13	1
AmIV	Predicted P-loop ATPase and inactivated derivatives	-0.03	-0.99	0	0.03	0	2	GC_00005219	FALSE	FALSE	0.9	-0.13	1
AmIV	Ribosomal protein S12 methylthiotransferase accessory factor YcaO	-0.03	-0.99	0	0.03	0	2	GC_00005001, GC_00005043	FALSE	FALSE	0.9	-0.13	1
AmIV	Predicted metal-dependent phosphoesterase TrpH, contains PHP domain	-0.03	-0.99	0	0.03	0	2	GC_00005082	FALSE	FALSE	0.9	-0.13	1
AmIV	Regulation of enolase protein 1 (function unknown), concanavalin A-like superfamily	-0.03	-0.99	0	0.03	0	2	GC_00005301	FALSE	FALSE	0.9	-0.13	1
AmIV	Predicted DNA-binding transcriptional regulator AlpA	-0.03	-0.99	0	0.03	0	2	GC_00005445, GC_00005997	FALSE	FALSE	0.9	-0.13	1
AmIV	4-aminobutyrate aminotransferase or related aminotransferase	-0.03	-0.99	0	0.03	0	2	GC_00004971	FALSE	FALSE	0.9	-0.13	1
AmIV	Ketosteroid isomerase-related protein	-0.03	-0.99	0	0.03	0	2	GC_00005034	FALSE	FALSE	0.9	-0.13	1
AmIV	HKD family nuclease	-0.01	-0.49	0	0.01	0	1	GC_00006355	FALSE	FALSE	0.95	-0.06	1
AmIV	Spore coat polysaccharide biosynthesis protein SpsG, predicted glycosyltransferase	-0.01	-0.49	0	0.01	0	1	GC_00006147	FALSE	FALSE	0.95	-0.06	1
AmIV	Predicted DNA-binding transcriptional regulator YafY, contains an HTH and WYL domains	-0.01	-0.49	0	0.01	0	1	GC_00005526	FALSE	FALSE	0.95	-0.06	1
AmIV	Aminoglycoside phosphotransferase	-0.01	-0.49	0	0.01	0	1	GC_00005545	FALSE	FALSE	0.95	-0.06	1
AmIV	Esterase/lipase	-0.01	-0.49	0	0.01	0	1	GC_00006299	FALSE	FALSE	0.95	-0.06	1
AmIV	Uncharacterized membrane protein YfcA	-0.01	-0.49	0	0.01	0	1	GC_00005850	FALSE	FALSE	0.95	-0.06	1
AmIV	Predicted ATPase	-0.01	-0.49	0	0.01	0	1	GC_00005563	FALSE	FALSE	0.95	-0.06	1
AmIV	Nucleoid-associated protein YejK (function unknown)	-0.01	-0.49	0	0.01	0	1	GC_00005597	FALSE	FALSE	0.95	-0.06	1
AmIV	GTPase SAR1 family domain	-0.01	-0.49	0	0.01	0	1	GC_00006011	FALSE	FALSE	0.95	-0.06	1
AmIV	ppGpp synthetase catalytic domain (RelA/SpoT-type nucleotidyltranferase)	-0.01	-0.49	0	0.01	0	1	GC_00006449	FALSE	FALSE	0.95	-0.06	1
AmIV	Lhr-like helicase	-0.01	-0.49	0	0.01	0	1	GC_00006395	FALSE	FALSE	0.95	-0.06	1
AmIV	RecA-family ATPase	-0.01	-0.49	0	0.01	0	1	GC_00005638	FALSE	FALSE	0.95	-0.06	1
AmIV	Methionine synthase I, cobalamin-binding domain	-0.01	-0.49	0	0.01	0	1	GC_00005603	FALSE	FALSE	0.95	-0.06	1
AmIV	ABC-type glutathione transport system ATPase component, contains duplicated ATPase domain	-0.01	-0.49	0	0.01	0	1	GC_00005980	FALSE	FALSE	0.95	-0.06	1
AmIV	Methanogenic corrinoid protein MtbC1	-0.01	-0.49	0	0.01	0	1	GC_00005924, GC_00006413	FALSE	FALSE	0.95	-0.06	1
AmIV	Uncharacterized protein, contains caspase domain	-0.01	-0.49	0	0.01	0	1	GC_00006393	FALSE	FALSE	0.95	-0.06	1
AmIV	Transcriptional regulator GlxA family, contains an amidase domain and an AraC-type DNA-binding HTH domain	-0.01	-0.49	0	0.01	0	1	GC_00006486	FALSE	FALSE	0.95	-0.06	1
AmIV	Cdc6-related protein, AAA superfamily ATPase	-0.01	-0.49	0	0.01	0	1	GC_00005900	FALSE	FALSE	0.95	-0.06	1
AmIV	Predicted nucleotide-binding protein containing TIR -like domain	-0.01	-0.49	0	0.01	0	1	GC_00006028	FALSE	FALSE	0.95	-0.06	1
AmIV	Argonaute homolog, implicated in RNA metabolism and viral defense	-0.01	-0.49	0	0.01	0	1	GC_00005992	FALSE	FALSE	0.95	-0.06	1
AmIV	Phage- or plasmid-associated DNA primase	-0.01	-0.49	0	0.01	0	1	GC_00005652, GC_00005774	FALSE	FALSE	0.95	-0.06	1
AmIV	Uroporphyrinogen-III decarboxylase	-0.01	-0.49	0	0.01	0	1	GC_00006409, GC_00006535	FALSE	FALSE	0.95	-0.06	1
AmIV	Antitoxin component of the RelBE or YafQ-DinJ toxin-antitoxin module	-0.01	-0.49	0	0.01	0	1	GC_00006034	FALSE	FALSE	0.95	-0.06	1
